# scaLR: a low-resource deep neural network-based platform for single cell analysis and biomarker discovery

**DOI:** 10.1101/2024.09.19.613226

**Authors:** Saiyam Jogani, Anand Santosh Pol, Mayur Prajapati, Amit Samal, Kriti Bhatia, Jayendra Parmar, Urvik Patel, Falak Shah, Nisarg Vyas, Saurabh Gupta

## Abstract

**Purpose:** Single-cell RNA sequencing (scRNA-seq) is producing vast amounts of individual cell profiling data. Analysis of such datasets presents a significant challenge in accurately annotating cell types and their associated biomarkers. scRNA-seq datasets analysis will help us understand diseases such as Alzheimer’s, Cancer, Diabetes, Coronavirus disease 2019 (COVID-19), Systemic Lupus Erythematosus (SLE), etc. Recently different pipelines based on machine learning (ML) and Deep Neural Network (DNN) methods have been employed to tackle these issues utilizing scRNA-seq datasets. These pipelines have arisen as a promising resource and are capable of extracting meaningful and concise features from noisy, diverse, and high-dimensional data to enhance annotations and subsequent analysis. Existing tools require high computational resources to execute large sample datasets.

**Methods:** We have developed a cutting-edge platform known as scaLR (Single Cell Analysis using Low Resource) that efficiently processes data in batches, and reduces the required resources for processing large datasets and running NN models. scaLR is equipped with data processing, feature extraction, training, evaluation, and downstream analysis. The data processing module consists of sample-wise & standard scaler normalization and splitting of data. Its novel feature extraction algorithm, first trains the model on a feature subset and stores feature importance for all the features in that subset. At the end of this process, top K features are selected based on their importance. The model is trained on top K features, its performance evaluation and associated downstream analysis provide significant biomarkers for different cell types and diseases/traits.

**Results:** To showcase the capabilities of scaLR, we utilized several scRNA-seq datasets of Peripheral Blood Mononuclear Cells (PBMCs), Alzheimer’s patients, and large datasets from human and mouse embryonic development. Our findings indicate that scaLR offers comparable prediction accuracy and requires less model training time and compute resources than existing Python-based pipelines and frameworks. Moreover, scaLR efficiently handles large sample datasets (*>*11.4 million cells) with minimal resource usage (29GB RAM, 12GB GPU, and 8 CPUs) while maintaining high prediction accuracy and being capable of ranking the biomarker association with specific cell types and diseases.

**Conclusion:** We present scaLR a Python-based [platform](https://github.com/infocusp/scaLR), engineered to utilize minimal computational resources while maintaining comparable execution times to existing frameworks. It is highly scalable and capable of efficiently handling datasets containing millions of cell samples and providing their classification and important biomarkers.

## Supplementary Tables for "scaLR: a low-resource deep neural network-based platform for single cell analysis and biomarker discovery"

### Sheet: Supplementary Table 1 
Supplementary Table 1: Classification accuracy report for different cell types available PBMC-Normal dataset.
S. No	Cell_type	precision	recall	f1-score	support
1	B cell	0.898122	0.840232	0.868213	6547
2	CD14-low, CD16-positive monocyte	0.981187	0.977509	0.979344	3468
3	CD14-positive monocyte	0.992779	0.994427	0.993602	25301
4	CD141-positive myeloid dendritic cell	1	0.957447	0.978261	47
5	CD16-negative, CD56-bright natural killer cell, human	0.932836	0.903614	0.917993	415
6	CD1c-positive myeloid dendritic cell	0.951613	0.92582	0.938539	701
7	CD4-positive, alpha-beta T cell	0.877551	0.767857	0.819048	56
8	central memory CD4-positive, alpha-beta T cell	0.870374	0.935855	0.901927	43651
9	central memory CD8-positive, alpha-beta T cell	0.776119	0.652847	0.709166	3425
10	double negative thymocyte	0.685849	0.601323	0.640811	1209
11	effector memory CD4-positive, alpha-beta T cell	0.358871	0.141946	0.203429	627
12	effector memory CD8-positive, alpha-beta T cell	0.875127	0.846426	0.860537	5092
13	gamma-delta T cell	0.0833333	0.0149254	0.0253165	134
14	hematopoietic precursor cell	0.991935	0.97619	0.984	126
15	innate lymphoid cell	0.654762	0.436508	0.52381	126
16	memory B cell	0.4	0.0526316	0.0930233	38
17	mucosal invariant T cell	0.917275	0.937967	0.927506	6561
18	naive B cell	0.94409	0.968637	0.956206	18461
19	naive thymus-derived CD4-positive, alpha-beta T cell	0.692308	0.028125	0.0540541	320
20	naive thymus-derived CD8-positive, alpha-beta T cell	0.766934	0.616941	0.683809	7910
21	natural killer cell	0.97398	0.989126	0.981494	9196
22	plasmablast	0.988764	0.967033	0.977778	91
23	plasmacytoid dendritic cell	0.988095	0.996	0.992032	250
24	platelet	0.977011	0.876289	0.923913	97
25	regulatory T cell	0.773097	0.692015	0.730313	3156
26	accuracy	0.906427	0.906427	0.906427	0.906427
27	macro avg	0.814081	0.723908	0.746565	137005
28	weighted avg	0.9015	0.906427	0.901805	137005

### Sheet: Supplementary Table 2
Supplementary Table 2: Classification accuracy report for different cell types available PBMC-SLE dataset.
S. No	Cell_type	precision	recall	f1-score	support
1	B cell	0.999291	0.99959	0.999441	26807
2	CD4-positive, alpha-beta T cell	0.974406	0.976945	0.975674	73692
3	CD8-positive, alpha-beta T cell	0.957492	0.953136	0.955309	46390
4	classical monocyte	0.994647	0.995865	0.995256	62881
5	conventional dendritic cell	0.970956	0.951608	0.961185	3513
6	lymphocyte	0.900338	0.903901	0.902116	1769
7	natural killer cell	0.983209	0.984418	0.983813	17071
8	non-classical monocyte	0.983078	0.982126	0.982602	9287
9	plasmablast	0.992832	0.975352	0.984014	284
10	plasmacytoid dendritic cell	0.997976	0.992951	0.995457	993
11	progenitor cell	0.988095	0.959538	0.973607	173
12	accuracy	0.979671	0.979671	0.979671	0.979671
13	macro avg	0.976574	0.970494	0.973497	242860
14	weighted avg	0.979651	0.979671	0.979658	242860

### Sheet: Supplementary Table 3
Supplementary Table 3: Classification accuracy report for different cell types available PBMC-C19-H:PBMCs-COVID-19-Harmonized dataset.
S. No	Cell_type	precision	recall	f1-score	support
1	Alpha-beta T cell	0	0	0	147
2	B cell	0.903431	0.868839	0.885797	2455
3	CD14+ Monocyte	0.88551	0.9922	0.935824	4872
4	CD14+CD16− Monocyte	0.983627	0.981848	0.982737	42586
5	CD14-/CD16+ Monocyte	0.897599	0.900185	0.89889	4859
6	CD4+ alpha-beta T cell	0.896968	0.950061	0.922751	32099
7	CD56+CD16- NK cell	0.7851	0.530494	0.63316	1033
8	CD56-CD16+ NK cell	0.546751	0.71134	0.61828	485
9	CD8+ alpha-beta T cell	0.844504	0.834297	0.839369	17127
10	DC	0.890896	0.819693	0.853813	1564
11	DN Thymocyte	0.722772	0.496599	0.58871	147
12	Erythrocyte	0.84495	0.883929	0.864	672
13	Gamma delta T cell	0.895406	0.53641	0.670903	2362
14	Hematopoietic stem cell	0.830565	0.726744	0.775194	344
15	IgA Plasmablast	0.931138	0.942424	0.936747	330
16	IgG Plasmablast	0.987915	0.950581	0.968889	344
17	Immature B cell	0	0	0	47
18	Immature neutrophil	0.937956	0.940244	0.939099	820
19	Lymphocyte	0.887198	0.881673	0.884427	1124
20	Memory B cell	0.894682	0.769852	0.827586	2229
21	Monocyte	0.69866	0.976762	0.81463	1334
22	Mucosal invariant T cell	0.869863	0.801952	0.834528	1742
23	Myeloid cell	0.964136	0.963614	0.963875	7393
24	NK cell	0.935608	0.936808	0.936208	14812
25	NKT cell	0.99328	0.969445	0.981218	6251
26	Naive B cell	0.918566	0.940737	0.929519	8825
27	Neutrophil	0.982575	0.834018	0.902222	1217
28	Plasma cell	0.849711	0.703349	0.769634	209
29	Plasmablast	0.933187	0.849452	0.889353	1003
30	Platelet	0.973282	0.954781	0.963943	6944
31	T cell	0.3125	0.384615	0.344828	52
32	TReg cell	0.865879	0.785624	0.823802	1586
33	TrB cells	0.778587	0.815978	0.796844	2228
34	Unknown	0.725248	0.459969	0.56292	637
35	pDCs	0.966667	0.902994	0.933746	835
36	accuracy	0.921137	0.921137	0.921137	0.921137
37	macro avg	0.809563	0.771357	0.784956	170714
38	weighted avg	0.920837	0.921137	0.91943	170714

### Sheet: Supplementary Table 4
Supplementary Table 4: Classification accuracy report for different cell types of PBMC-C19-F:PBMCs-COVID-19-Flu dataset.
S. No	Cell_type	precision	recall	f1-score	support
1	B cell	0.907923	0.992909	0.948516	7756
2	CD4-positive, alpha-beta T cell	0.918766	0.994095	0.954947	51994
3	CD8-positive, alpha-beta T cell	0.90986	0.914276	0.912063	23284
4	blood cell	0.950304	0.470859	0.629709	11290
5	classical monocyte	0.925724	0.990022	0.956794	41493
6	dendritic cell	0.880368	0.851632	0.865762	2022
7	double negative T regulatory cell	0.672414	0.0432373	0.08125	902
8	double-positive, alpha-beta thymocyte	0	0	0	1385
9	enucleated reticulocyte	0	0	0	36
10	gamma-delta T cell	0.954814	0.769731	0.852341	2306
11	hematopoietic stem cell	0.902935	0.966184	0.933489	414
12	mast cell	0	0	0	10
13	megakaryocyte-erythroid progenitor cell	0.974648	0.922667	0.947945	375
14	mucosal invariant T cell	0.792857	0.823748	0.808007	1078
15	natural killer cell	0.939195	0.985285	0.961688	13388
16	non-classical monocyte	0.908721	0.832473	0.868927	6972
17	plasmablast	0.777602	0.970976	0.863596	1516
18	accuracy	0.918705	0.918705	0.918705	0.918705
19	macro avg	0.730361	0.678123	0.681473	166221
20	weighted avg	0.910885	0.918705	0.906619	166221

### Sheet: Supplementary Table 5
Supplementary Table 5: Classification accuracy report for different cell types of HBCA dataset.
S. No	Cell_type	precision	recall	f1-score	support
1	CD4-positive helper T cell	0.624041	0.684432	0.652843	4278
2	CD8-positive, alpha-beta memory T cell	0.621868	0.820283	0.707427	6143
3	Tc1 cell	0.78882	0.0626851	0.116141	2026
4	capillary endothelial cell	0.719027	0.772356	0.744738	6620
5	class switched memory B cell	0.504511	0.513389	0.508912	1307
6	dendritic cell	1	0.297436	0.458498	390
7	effector memory CD8-positive, alpha-beta T cell	0.716825	0.547511	0.620831	2210
8	endothelial cell of artery	0.961876	0.811574	0.880356	6342
9	endothelial cell of lymphatic vessel	0.979769	0.923299	0.950696	4511
10	endothelial tip cell	0.769333	0.797395	0.783113	20424
11	fibroblast of mammary gland	0.952677	0.974737	0.963581	80237
12	innate lymphoid cell	0	0	0	94
13	luminal adaptive secretory precursor cell of mammary gland	0.809496	0.952534	0.875209	60696
14	luminal hormone-sensing cell of mammary gland	0.911596	0.975763	0.942589	62879
15	macrophage	0.924621	0.979903	0.951459	5971
16	mammary gland epithelial cell	0	0	0	1166
17	mature NK T cell	0.917153	0.808899	0.859632	2135
18	myoepithelial cell of mammary gland	0.953143	0.969807	0.961403	41467
19	naive B cell	0.658514	0.622432	0.639965	1168
20	naive thymus-derived CD4-positive, alpha-beta T cell	0.628106	0.511961	0.564117	5727
21	natural killer cell	0	0	0	237
22	perivascular cell	0.965717	0.886551	0.924442	29899
23	plasma cell	0.982105	0.965517	0.97374	1421
24	unknown	0.725997	0.132596	0.224237	14827
25	unswitched memory B cell	0	0	0	342
26	vein endothelial cell	0.902022	0.901833	0.901928	19090
27	accuracy	0.882308	0.882308	0.882308	0.882308
28	macro avg	0.69297	0.612034	0.623302	381607
29	weighted avg	0.87585	0.882308	0.867434	381607

### Sheet: Supplementary Table 6
Supplementary Table 6: Classification accuracy report for different cell types of HED dataset.
S. No	Cell_type	precision	recall	f1-score	support
1	GABAergic neuron	0.934926	0.762402	0.839896	33826
2	Mueller cell	0.942013	0.937398	0.9397	1837
3	Purkinje cell	0	0	0	0
4	Schwann cell	0.91	0.679104	0.777778	134
5	acinar cell	0	0	0	0
6	amacrine cell	0.952294	0.410277	0.573481	1265
7	astrocyte	0.905169	0.969486	0.936224	6882
8	bipolar neuron	0.9	0.0559006	0.105263	161
9	blood vessel endothelial cell	0.925926	0.373134	0.531915	134
10	cardiac muscle cell	0.990365	0.998663	0.994497	11219
11	cell of skeletal muscle	0.982512	0.991974	0.98722	623
12	chorionic trophoblast cell	1	0.0559441	0.10596	143
13	chromaffin cell	0.925094	0.75076	0.828859	658
14	ciliated epithelial cell	0.971491	0.940552	0.955771	471
15	corneal epithelial cell	0	0	0	23
16	cortical cell of adrenal gland	0.996131	0.999304	0.997715	37358
17	dermis microvascular lymphatic vessel endothelial cell	0	0	0	108
18	endocardial cell	0.990665	0.964773	0.977547	880
19	endocrine cell	0	0	0	0
20	endothelial cell of lymphatic vessel	0.904059	0.960784	0.931559	1020
21	endothelial cell of vascular tree	0.947382	0.991148	0.968771	7230
22	enteric neuron	0	0	0	0
23	epicardial adipocyte	0.48248	0.983516	0.647378	182
24	epithelial cell of lower respiratory tract	0.992985	0.997671	0.995323	16743
25	erythroblast	0.984847	0.99457	0.989685	12155
26	extravillous trophoblast	0.97597	0.916667	0.945389	576
27	ganglion interneuron	0	0	0	136
28	glial cell	0.369942	0.822622	0.510367	778
29	glutamatergic neuron	0.986906	0.996734	0.991796	110853
30	goblet cell	0	0	0	0
31	granule cell	0	0	0	0
32	hematopoietic cell	0.939103	0.736181	0.825352	796
33	hematopoietic stem cell	0.686667	0.591954	0.635802	174
34	hepatic stellate cell	0.989349	0.892209	0.938272	937
35	hepatoblast	0.997591	0.997493	0.997542	20345
36	inhibitory interneuron	0	0	0	0
37	innate lymphoid cell	0.963798	0.897734	0.929594	1809
38	intestinal epithelial cell	0.981538	0.996252	0.98884	4536
39	lens fiber cell	1	0.206897	0.342857	58
40	macroglial cell	0	0	0	0
41	megakaryocyte	0.977901	0.855072	0.912371	621
42	mesangial cell	0.591398	0.990991	0.740741	333
43	mesothelial cell	0.981221	0.444681	0.612006	470
44	microglial cell	0.985025	0.976898	0.980944	606
45	myeloid cell	0.959649	0.964041	0.96184	3059
46	neuroendocrine cell	0.605634	0.767857	0.677165	168
47	neuron	0.931488	0.300245	0.454116	4483
48	neuron associated cell (sensu Vertebrata)	0	0	0	0
49	neuronal brush cell	0	0	0	0
50	oligodendrocyte	0.969261	0.978218	0.973719	1515
51	pancreatic ductal cell	0	0	0	0
52	photoreceptor cell	0.900744	0.923664	0.91206	1572
53	regular atrial cardiac myocyte	0	0	0	19
54	retina horizontal cell	1	0.427966	0.599407	236
55	retinal ganglion cell	0.953488	0.589928	0.728889	1112
56	retinal pigment epithelial cell	0.958333	0.75	0.841463	92
57	skeletal muscle satellite cell	0.948925	0.948925	0.948925	372
58	smooth muscle cell	0.935644	0.609186	0.737921	1241
59	squamous epithelial cell	0.582524	0.8	0.674157	75
60	stellate neuron	0	0	0	0
61	stromal cell	0.970604	0.971074	0.970839	20639
62	sympathetic neuron	0.992126	0.875	0.929889	144
63	syncytiotrophoblast cell	0.940498	0.878616	0.908504	1763
64	taste receptor cell	0.960938	0.677686	0.79483	363
65	thymocyte	0	0	0	0
66	trophoblast giant cell	0.998095	0.876254	0.933215	598
67	unknown	0.902313	0.992099	0.945078	4050
68	ventricular cardiac muscle cell	0	0	0	39
69	visceromotor neuron	0.909091	0.117647	0.208333	85
70	accuracy	0.944527	0.944527	0.944527	0.944527
71	macro avg	0.673683	0.573741	0.588939	317705
72	weighted avg	0.971535	0.944527	0.952781	317705

### Sheet: Supplementary Table 7
Supplementary Table 7: Classification accuracy report for different cell types of MED dataset.
S. No	Cell_type	precision	recall	f1-score	support
1	B cell	0.993537	0.9932	0.993368	2941
2	Cajal-Retzius cell	0.931949	0.846865	0.887372	8215
3	GABAergic neuron	0.961566	0.972315	0.96691	36409
4	Kupffer cell	0.983879	0.978457	0.981161	1996
5	Leydig cell	1	1	1	1
6	Purkinje cell	0.87774	0.93489	0.905414	2227
7	Schwann cell precursor	0.841896	0.906252	0.87289	13579
8	T cell	0.969668	0.991095	0.980264	3032
9	activated CD4-negative, CD8-negative type I NK T cell	0.90566	0.761905	0.827586	63
10	adipocyte	0.984733	0.711136	0.825864	907
11	adipose macrophage	0.961538	0.961538	0.961538	312
12	amacrine cell	0.969639	0.95514	0.962335	535
13	astrocyte	0.907118	0.89049	0.898727	6383
14	auditory epithelial cell	0.941088	0.971919	0.956255	4487
15	bladder urothelial cell	0.981132	0.825397	0.896552	63
16	brain pericyte	0.969925	0.865772	0.914894	149
17	brown adipocyte	0.990671	0.924288	0.956329	8387
18	brown preadipocyte	0.607493	0.944521	0.739414	1442
19	cardiac muscle cell	0.562594	0.979003	0.714559	381
20	central nervous system macrophage	0.975664	0.9528	0.964097	6017
21	cerebral cortex GABAergic interneuron	0.971884	0.978168	0.975016	35727
22	cerebral cortex endothelial cell	0.831511	0.958739	0.890604	1745
23	chondrocyte	0.743671	0.927303	0.825396	38392
24	choroid plexus epithelial cell	0.966057	0.810515	0.881477	913
25	ciliated cell	0.7	0.777778	0.736842	9
26	club cell	0.960938	0.887019	0.9225	416
27	cochlea auditory hair cell	0.903226	0.965517	0.933333	29
28	conjunctiva goblet cell	0.534884	0.676471	0.597403	68
29	conventional dendritic cell	0.883459	0.813149	0.846847	289
30	corneal epithelial cell	0.973684	0.560606	0.711538	132
31	cranial motor neuron	0.8969	0.878843	0.88778	2732
32	differentiation-committed oligodendrocyte precursor	0.904762	0.808511	0.853933	47
33	ectodermal cell	0.920522	0.855568	0.886857	907
34	efferent neuron	0.993631	0.934132	0.962963	167
35	embryonic blood vessel endothelial progenitor cell	0.847611	0.71496	0.775655	2754
36	endo-epithelial cell	0.901523	0.953817	0.926933	11671
37	endocardial cell	0.953904	0.971247	0.962497	2365
38	endothelial cell	0.922403	0.824784	0.870867	14816
39	endothelial cell of artery	0.887223	0.945532	0.91545	4443
40	endothelial cell of hepatic sinusoid	0.974126	0.981651	0.977874	2071
41	endothelial cell of lymphatic vessel	0.972591	0.98902	0.980737	1184
42	enteric neuron	0.972403	0.875731	0.921538	684
43	ependymal cell	0.867021	0.90455	0.885388	901
44	epithelial cell	0.818453	0.897354	0.856089	16815
45	epithelial cell of amnion	0.886403	0.902322	0.894291	2283
46	epithelial cell of pancreas	0.884615	0.884615	0.884615	52
47	epithelial cell of parathyroid gland	0.782609	0.782609	0.782609	23
48	epithelial cell of proximal tubule	0.980257	0.95757	0.96878	1037
49	epithelial cell of thymus	0.916667	0.885057	0.900585	87
50	epithelial cell of thyroid gland	0.901099	0.891304	0.896175	92
51	erythroid progenitor cell	0.997891	0.998218	0.998055	61157
52	extraembryonic cell	0.962894	0.973734	0.968284	533
53	fibroblast	0.813215	0.945422	0.874349	55077
54	gingival epithelial cell	0.916667	0.858156	0.886447	141
55	glomerular endothelial cell	0.954064	0.986602	0.97006	1642
56	glutamatergic neuron	0.95857	0.96966	0.964083	62921
57	granulocyte	0.855422	0.922078	0.8875	154
58	hematopoietic stem cell	0.907179	0.898204	0.902669	3841
59	hepatocyte	0.992695	0.997065	0.994876	19082
60	hypothalamus cell	0.850327	0.909651	0.878989	11854
61	intermediate mesodermal cell	0.919296	0.646331	0.759018	2344
62	intestinal enteroendocrine cell	0.888889	0.888889	0.888889	36
63	intestine goblet cell	0.989899	0.890909	0.937799	110
64	intrahepatic cholangiocyte	0.672727	0.860465	0.755102	86
65	iris pigment epithelial cell	0.388889	0.531646	0.449198	79
66	keratinocyte	0.958794	0.942219	0.950434	25683
67	kidney collecting duct intercalated cell	1	0.823529	0.903226	34
68	kidney collecting duct principal cell	0.906832	0.948052	0.926984	154
69	kidney connecting tubule epithelial cell	0.866667	0.672414	0.757282	58
70	kidney distal convoluted tubule epithelial cell	0.828829	0.859813	0.844037	107
71	kidney epithelial cell	0.842657	0.956349	0.895911	1260
72	kidney loop of Henle ascending limb epithelial cell	0.981481	0.967153	0.974265	274
73	lateral mesodermal cell	0.930436	0.946966	0.938629	117190
74	lens epithelial cell	0.858491	0.91	0.883495	100
75	lung endothelial cell	0.829268	0.790698	0.809524	43
76	mast cell	0.980892	0.987179	0.984026	1404
77	megakaryocyte	0.98079	0.977571	0.979178	1828
78	melanocyte	0.962366	0.972826	0.967568	368
79	mesodermal cell	0.96902	0.88679	0.926083	299778
80	metanephric mesenchyme stem cell	0.799737	0.980129	0.880792	1862
81	microglial cell	0.839444	0.944523	0.888889	703
82	microvascular endothelial cell	0.868284	0.963462	0.9134	520
83	monocyte	0.92223	0.915513	0.91886	1373
84	muscle precursor cell	0.955804	0.799744	0.870837	7815
85	myelinating Schwann cell	0.919851	0.984909	0.951269	5500
86	myeloid suppressor cell	0.970445	0.99407	0.982115	3204
87	myoblast	0.907973	0.985145	0.944986	17907
88	myofibroblast cell	0.930333	0.866952	0.897525	3743
89	myotube	0.74499	0.85828	0.797632	2512
90	natural killer cell	0.957143	0.770115	0.853503	174
91	neural cell	0.971223	0.971678	0.97145	260396
92	neural progenitor cell	0.913872	0.851351	0.881504	19879
93	neuron	0.954348	0.976687	0.965388	31999
94	notochordal cell	0.898396	0.951302	0.924092	883
95	olfactory ensheathing cell	0.947598	0.960177	0.953846	226
96	olfactory epithelial cell	0.904628	0.87148	0.887745	5540
97	olfactory receptor cell	0.967476	0.99077	0.978985	2492
98	oligodendrocyte precursor cell	0.968201	0.969824	0.969012	1193
99	osteoblast	0.945233	0.968471	0.956711	9071
100	osteoclast	0.965217	0.973684	0.969432	228
101	pancreatic acinar cell	0.914894	0.877551	0.895833	98
102	parasympathetic neuron	0.804545	0.84689	0.825175	418
103	pericyte	0.720041	0.709054	0.714505	983
104	perineuronal satellite cell	0.877888	0.953405	0.914089	279
105	peripheral nervous system neuron	0.972513	0.93759	0.954732	10415
106	photoreceptor cell	0.853982	0.881279	0.867416	219
107	pinealocyte	0.833333	0.789474	0.810811	19
108	pituitary gland cell	0.911142	0.903497	0.907303	715
109	plasmacytoid dendritic cell	0.855072	0.880597	0.867647	67
110	podocyte	0.978328	0.960486	0.969325	329
111	primitive erythroid progenitor	0.999439	0.998208	0.998824	17861
112	primordial germ cell	0.880282	0.961538	0.919118	130
113	regulatory T cell	0.962227	0.902985	0.931665	536
114	respiratory goblet cell	0.75	0.310345	0.439024	29
115	retina horizontal cell	1	1	1	45
116	retinal bipolar neuron	0.832	0.904348	0.866667	115
117	retinal cone cell	0.925676	0.935154	0.93039	293
118	retinal ganglion cell	0.979757	0.950884	0.965105	509
119	retinal pigment epithelial cell	0.941176	0.974359	0.95748	312
120	retinal progenitor cell	0.837291	0.91265	0.873348	12055
121	retinal rod cell	0.625	0.5	0.555556	10
122	sensory neuron of dorsal root ganglion	0.801126	0.864372	0.831548	494
123	small bistratified retinal ganglion cell	0.857143	0.923077	0.888889	52
124	spinal cord motor neuron	0.983871	0.926224	0.954177	5598
125	spiral ganglion neuron	0.939394	0.984127	0.96124	1386
126	splanchnic mesodermal cell	0.974012	0.941254	0.957353	6809
127	starburst amacrine cell	0.945652	0.977528	0.961326	89
128	sympathetic neuron	0.958031	0.98588	0.971756	1204
129	thalamic excitatory neuron	0.96501	0.950752	0.957828	3655
130	type I cell of adrenal cortex	0.93865	0.916168	0.927273	167
131	type I pneumocyte	0.929117	0.867618	0.897315	1541
132	type II pneumocyte	0.955197	0.833464	0.890188	1279
133	ureteric bud cell	0.877493	0.977778	0.924925	630
134	vein endothelial cell	0.770633	0.982063	0.863596	4906
135	accuracy	0.937056	0.937056	0.937056	0.937056
136	macro avg	0.899545	0.89738	0.894653	1358182
137	weighted avg	0.940817	0.937056	0.937589	1358182

### Sheet: Supplementary Table 8
Supplementary Table 8: List of uniqe biomarkers for different cell types present in PBMC-BS, PBMC-SLE and PBMC-COVID19-Flu datasets collected from CellMarker 2.0 (Date of download 25 July 2024).
PBMC-BS dataset cell types unique biomarkers						PBMC-SLE dataset cell types unique biomarkers											PBMCs-COVID-19-Flu dataset cell types unique biomarkers
DC	NK cell	Monocytes	T cell	B cell	Megakyrocyte	plasmablast	conventional dendritic cell	B cell	plasmacytoid dendritic cell	non-classical monocyte	classical monocyte	natural killer cell	CD4-positive, alpha-beta T cell	CD8-positive, alpha-beta T cell	lymphocyte	progenitor cell	B cell	megakaryocyte-erythroid progenitor cell	plasmablast	dendritic cell	mast cell	blood cell	gamma-delta T cell	non-classical monocyte	hematopoietic stem cell	mucosal invariant T cell	CD8-positive, alpha-beta T cell	CD4-positive, alpha-beta T cell	classical monocyte	natural killer cell
HLA-DRB1	HLA-DRA	S100A9	TRBC2	IGKC	PF4	MZB1	PPA1	IGKC	CD19	CD14	HLA-DR	NKG7	rs75862629	CD8A	CD79A	MS4A2	IGKC	PF4	MZB1	HLA-DRA	CPA3	PIM2	TRDV2	CD14	CD34	SLC4A10	CD8A	ERAP1	CD9	NKG7
CD1C	HLA-DRB1	S100A8	TRGC1	IGHG3	PPBP	CD38	FCER1A	IGHG3	CD38	CD16	CD9	GNLY	HLA-B*2709	CD8	NKG7	SOX4	IGHG3	PLA2G12A	CD38	HLA-DRB1	KIT	OTUD5	TRGV9	FCGR3A	SOX4	TRAV1-2	CD3D	ERAP2	CD93	GNLY
FCER1A	NKG7	Itgam	CD3D	CD2	SPARC	XBP1	HLA-DQA1	CD2	CD27	FCGR3A	CD93	NCAM1	HLA-B27	CD3	CD3D	MS4A3	CD2	PPBP	XBP1	CD1C	TPSAB1	SLC35A2	TRDC	CSF1R	MLLT3	CCR6	CD3E	CD4	CD14	NCAM1
CD11c	GNLY	CD11b	TRAC	MS4A1	ITGA2B	IGHG	CD1C	MS4A1	CD20	TNFRFA1	CD16	Hcst	ERAP1	CD8A	LTB	CD117	MS4A1		CD27	FCER1A	TPSB2	GRIPAP1	CD3D	FCN1	MSI2	KLRB1	MAL	CD79A	BASP1	GZMB
Cd209a	CD1C	Ccr2	TRDC	CD19	TUBB1	IGHA	HLA-DQB1	CD19	MZB1	TNFRFB2	CD11a	Ltb	HLA-B*2705	CD3D	CD10	CD34	CD19		TNFRSF17	CD209	TPSD1	PQBP1	TRGC1	CDKN1C	CD59	RORC	CD28	CD3D	CXCL8	GZMA
Itgax	FCER1A	Ly6c2	TRGC2	Ms4a	NRGN	CD27	CD1a	Ms4a	ITM2C	CSF1R	CD61	CD56	ERAP2	CD8A	PTPRC	GATA2	MZB1		CD19	CLEC9A	CMA1	TIMM17B	GZMH	LYZ	AVP	TRGV9	THEMIS	LRRN3	S100A9	KLRB1
Flt3	NCAM1	Cybb	TRBC1	Cd79a	PIG6B	TNFRSF17	CD11c	Cd79a	CLEC4C	FCN1	CD14	GZMB	CD4	CD3E		MPO	CTLA4		JCHAIN	CCR7	CTSG	KCND1	SLC4A10		PROM1	NCR3	AQP3	CCR7	IFITM3	TBX21
H2Eb1	CD11c	Il1b	CD4	Cd79b	GNG11	CD19	CLEC9A	Cd79b	LILRA4	CDKN1C	FcγR3	GZMA	CD3	MAL		SPI1	JUNB		MKI67	LAMP3	VWA5A	KLF1	GNLY		CDCA8	GZMK	PRF1	SELL	S100A8	KLRF1
H2-Ab1	Cd209a	Cd68	CD8A	Ly6d	CAVIN2	CD269	CDIC	Ly6d	GZMB	LYZ	BASP1	KLRB1C	CD79A	CD28		CD49d	B2M		TUBA1B	CLEC10A	MS4A2	NLRP3	NKG7		PTPRC	DPP4	PRDM1	IL7R	VNN2	CD4
CD209	Itgax	Lyz2	GATA3	MZB1	MYL9	JCHAIN	CD370	MZB1	SERPINF1		CXCL8	CD94	CD3D	THEMIS		CD34	HLA-DRA		IGHG1	LILRA4	LMNA	MPO	CCL5		TPX2	IL7R	ANK3	CD3E	IFIT3	CD8A
CCR7	Flt3	C1qb	Cd3g	CTLA4	CCL5	CD10	CD141	CTLA4	IL3RA		S100A9	NKp80	IFN-γ	AQP3		CD38	LILRA4		IGHM	MZB1	HDC	CD74	CD5		CD33	KIT	CD8B	CD3G	ALOX5AP	CD3E
LAMP3	H2Eb1	LYZ	Cd8b	Cd74	Procr	IgD	CD59	Cd74	CYTL1		IFITM3	KLRB1	HERV-H	PRF1		CD34	FCRL5		IGHA1	CD19	CLU	LYZ	CD7		MECOM	CD40LG	ZBTB38	IL32	S100A12	XCL1
CLEC10A	H2-Ab1	MS4A7	Nkg7	JUNB	GP9	MKI67	CD103	JUNB	GATA2		S100A8	CD45	IL-10	PRDM1		EOMES	CD27		HSP90B1	CD38	GATA2		CD2		LMO2	ZBTB16	CST7	S100A4	HLA-DQA1	NCR3
IGJ	CD209	CD14	CD274	B2M	FLI1	TUBA1B	Irf4	B2M	IRF8		VNN2	TBX21	HERV-W	ANK3			JCHAIN		IGKC	CD27	CD9		CD8B		CLEC9A	COLQ	IKZF3	PTPRC	IFI6	KLRD1
LILRA4	CCR7	CD16	CD3E	HLA-DRA	CD79A	IGHG1	CD24	HLA-DRA	JCHAIN		IFIT3	CD16	TNF-α	CD8B			IGHG2		IGLC3	ITM2C	CD69		CD8A		ENG	TMIGD2	CD3G	LTB	HLA-DRB1	KLRK1
MZB1	LAMP3	Csf1r	CD247	LILRA4	Ms4a2	IGHM	MHC-II	LILRA4	MPEG1		ALOX5AP	KLRF1	HERV-K	ZBTB38			IGHG1		IGLC2	CLEC4C	FCER1A		KLRB1		HMGA2	IL23R	FGFBP2	EN1	HLA-DRA	KLRC1
CST3	CLEC10A	Irf8	GIMAP7	IGJ	CD41	IGHA1	CD172	IGJ	CD123		S100A12	CD4	KHDC3L MII-1	CST7			ZEB2		IGHA2	GZMB	HPGDS		CD4		HLF	TLE1	FCGR3A	IKZF2	GPR183	IL2RB
IL5RA	Hcst	Ctsg	IFITM1	JCHAIN	Plek	HSP90B1	Irf8	IgA	CD45		HLA-DQA1	CD8A	KHDC3L MII-6	IKZF3			SEMA4A		GAPDH	CST3	FCER1G		CD3E		MMRN1	ME1	PTPRC	SOHLH2	ISG15	CD96
MS4A3	Ltb	FCGR3A	LCK	IGHG2	Mpl	IGKC	CD11b	FCRL5	HLA-DR		IFI6	CD3E	KHDC3L MII-2	CD8A			TCL1B		IRF4	SERPINF1	ALOX5AP		TRGC2		HOXB6		GZMA	ALDH1A1	CD74	CD3D
HPGD	CD56	MT-CO3	IL7R	IGHG1	KiT	IGLC3	Cd209a	Tbet	TCF4		HLA-DRB1	XCL1	KHDC3L MII-3	CD8A			YBX3		PRDM1	SIGLEC6	ALOX5		FFAR4		HOXA3		LAG3	RORA	PLBD1	SPON2
LYZ	GZMB	HLA-DOA1	NCAM1	ADAM28	Gata-1	IGLC2	Xсr1	CD20	CD303		HLA-DRA	NCR3	KHDC3L MII-5	CD3G			TCL1A		CD9	AXL	IL1RL1		SERTM1		KCNJ13		HAVCR2	TNFAIP3	IFIT2	FCGR3A
PLD4	GZMA	CCL3	PD-1	CXCR4	Itgb3	IGHA2	Ly6c2	IgM	CD34		GPR183	KLRD1	TNFSF3	CD8A			DHRS9			CD33	RGS13		STMN2		ANGPT1		PDCD1	IL4R	HLA-DPB1	CD247
IL3RA	KLRB1C	CST3	KLRG1	FCER2	Vwf	GAPDH	CCR6	CD11c	CD2AP		ISG15	KLRK1	LRRN3	CD3D			POU4F1			CD2	PTPRC		FXYD2		ELN		HLA-DRA	STAT4	IFI44L	CD69
Bmp4	IGJ	FCN1	IL-7R	BANK1	Cd34	IRF4	Tspo	CD27	IL-3Rα		CD74	KLRC1	CCR7	CD8B			FCER1G			SIRPA	HPGD				FLT3		CCR7	IL12RB1	ITGA4	CD7
Sox2	CD94	CD95	OX40	TCF4	SELP	PRDM1	Zeb2	IgG	CLEC4A		PLBD1	IL2RB	SELL	CD8A			IL21R			IL5RA					CRYGD		SELL	STAT6	MX1	CCL5
CD123	NKp80	CD38	ICOS	PMAIP1	GP6	CD9	Wfdc17	IgD	Siglec-H		QAS3	CD45RA	CCR7	FGFBP2			IL4R			MS4A3					EXD2		GPR183	MEIS2	CYP1B1	KLRC2
HLA-DR	LILRA4	CXCR3	TIM3	CR1P1	GP1BA		SUSD3	JCHAIN	TCL1A		IFIT2	CD96	IL7R	FCGR3A			TCF7			HPGD					HTR1F		TCF7	FOXO3	HLA-DPA1	FGFBP2
ISG15	MZB1	A100A9	MT-CO3	VPREB3	CD148		CD300E	IGHG2	Ly6C		HLA-DPB1	CD3D	CD4	CD3D			CD86			LYZ					CRHBP		CD4	EGFR	PADI4	MKI67
UBC	KLRB1	Klf4	CD127	TCL1A	CD48		Cd9	IGHG1	B220		IFI44L	SPON2	CD3E	PTPRC			AIM2			CYTL1					SPINK2		HLA-B	CDKN2A	EPSTI1	CD79B
IRF8	CD45	CD33	CD25	HLA-DOA1	CD61		SMAGP	CLECL1	Ly6c2		ITGA4	FCGR3A	FAM102A	CD8A			TFEC			GATA2					LAPTM4B		HLA-A	TNFSF13	HLA-DQB1	CD160
IFITM3	TBX21	GATA2	GZMA	ZCCHC7	CD42		Sell	ZEB2	Ccr9		MX1	CD247	CD4	CD8			KLK1			PLD4					FAM124B		HLA-C	IDH1	XAF1	TYROBP
IFI6	CD16	MPEG1	CD7	PAX5	CD9		Fcer1g	SEMA4A	SIGLECH		CYP1B1	CD69	IL7R	CD8A			PCDH9			IRF8					MSRB3			IRF8	CDKN1A	SELL
CYBA	KLRF1	CD63	CD3ε	FCRL1	CD42b		TNNI2	TCL1B	TNFRSF21		HLA-DPA1	CD7	CCR7	GZMA			AICDA			JCHAIN					ATP8B4			TCF7	LYZ	CX3CR1
HSPA5	CD4	HDC	TNFSF14	CD22	CD41a		Itgae	YBX3	NRP1		PADI4	CCL5	CD4	CD8A			SATB1			MPEG1					CLEC3B			ACTG1	FCN1	TRGC2
IRF7	CD8A	VCAN	TNFSF8	BLNK	GMFG		Ccr2	TCL1A	Ly6d		EPSTI1	KLRC2	CCR7	CD45			ITGAX			TCF4					MYCT1			ACTB	FCGR3A	FOS
CLEC12A	CD3E	CD45	CD154	CD45	CD45		Lmo1	DHRS9	Klk1		HLA-DQB1	FGFBP2	CD3G	CD3			KLF10			ISG15					THY1			S100A10	VCAN	ZFP36
HLADR	CST3	CD11c	CD30L	HLA-A	OST4		Id2	POU4F1	BCL11A		XAF1	CD3	SELL	CD8a			STAC3			UBC					CD48			TUBB		TRAC
LILRB4	IL5RA	Ly6C	CD69	CD10	Gp5		Ppp1r14a	FCER1G	VEGFB		CDKN1A	MKI67	CD3D	CD8			HOXB2			IFITM3					CD38			PFN1		TRGC1
CLEC4C	MS4A3	CD31	LIGHT	CD52	CXCR4		CDH17	IL21R	PLAC8		LYZ	CD79B	IL32	CD3E			KREMEN2			IFI6					NCOR2			S100A11		FCER1G
CD1E	HPGD	CD64	TNFRSF9	MME			CD14	IL4R	IRF7		FCN1	CD160	IL7R	H1781			EBI3			CYBA					HLX			MYO1G		IL18RAP
HLA-DPA1	XCL1	CEBPA	CRTAM	CD120			NDRG2	TCF7	CCDC50		FCGR3A	TYROBP	S100A4	HER2			CD70			HSPA5					PRNP			IRF7		ZBTB16
HLA-DQA1	LYZ	CD14+SSChi	CD137	CD20			CD163	CD86	Cox6a2		VCAN	SELL	CD4	EFGF			GCNT1			IRF7					NKX3-1			IRF9		CD52
CD141	NCR3	CD112	TNFSF5	CD69			Ccr1	AIM2	Cd209d		Ly6c2	CX3CR1	CD3D	CD8a			HES4			CLEC12A					SELP			OAS2		CXXC5
Cd11b	KLRD1	MPO	CD2	B220			CLEC11A	TFEC	Lair1		Cd68	TRGC2	PTPRC	CD3			ZBTB32			CD34					EMCN			STAT2		TRDC
Ifitm1	KLRK1	CD4	CCR7	CALR			CEACAM3	KLK1	Runx2		Ccr2	FOS	CD4	CD8A			TBX21			CD2AP					ITGA4			OAS1		PRSS23
Xcr1	KLRC1	CD163	ZBTB16	TNFRSF17			Lgals3	PCDH9	Rnase6		Ccl9	ZFP36	LTB	CD3D			CXCR4			LILRB4					ACE			RNF43		CD3G
Cancnb3	IL2RB	HLA-DR	CD3	XBP1			Anxa2	AICDA	Sell		CD11b	TRAC	CD4	CD8a			FCRL4			CD1E					RAB27B			ZNRF3		CHST2
Clec9a	CD45RA	PLAC8	LTB	BACH2			CD1E	SATB1	Cd7			TRGC1	CD45	LAG3			CXCR3			HLA-DPA1					LRRC75A			CDR2		NCR1
DCs	PLD4	PSAP	TXNIP	CD127			CD207	ITGAX	SPIB			FCER1G	CD4	HAVCR2			ADAM28			HLA-DQA1					BCL11A			IL2RA		XCL2
Dlt3	IL3RA	S100A6	CD161	CD95			AREG	KLF10	C12orf75			IL18RAP	CD3	PDCD1			FCER2			CLEC4A					GATA2			CTLA4		GZMK
Mmp25	CD96	TYROBP	CD26	CD25			Sh2d1b1	STAC3	Bst2			ZBTB16	CD3E	HLA-DRA			BANK1			CD81					GSTM3					CD38
Siglech	CD3D	OAZ1	CD8	CD38			SERPINA1	HOXB2	TLR7			CD52	CD4	CD3D			TCF4			CD44					AREG					KIR2DL1
Plasmacytoid	Bmp4	CD1C	PDCD1	CD27			Ccl9	KREMEN2	IL3RC			CXXC5	CD3	CD8A			PMAIP1			CCL17					CD44					IL7R
Langerhans	Sox2	IBA1	LAG3	CD21			FCN1	EBI3	LILRB4			TRDC	CD4	CCR7			VPREB3			TCL1A					RUNX1T1					CASP5
CD45	SPON2	TMEM119	PD1	CD1c			IL1B	CD70	Atp1b1			PRSS23	EN1	CCR7			PLPP5			CD86					CD180					TP53TG5
CD44	FCGR3A	AIF1	CTLA4	IgD			Ffar2	GCNT1	Btla			CD3G	IKZF2	SELL			IGHD			CD300E					CD52					L1TD1
CCL17	CD247	GZMH	TIGIT	IgM			GNGT2	HES4	SMPD3			CHST2	SOX	GPR183			APLP2			PPP1R14A										GSG1
Itgae	CD123	MNDA	HAVCR2	CCR7			F13A1	ZBTB32	SLC15A4			NCR1	SOHLH2	CD8A			IGHM			LGMN										NMUR1
Batf3	HLA-DR	CLU	LEF1	CR2			Ppp1r1a	TBX21	LAMP5			XCL2	FOX	CD8A			ZCCHC7			CD5										PTGDR
Zbtb46	CD7	ALOX5AP	TCF7	CD81			PARM1	CXCR4	LRRC26			GZMK	rs75712673	CD3D			CD69			CD200										CLIC3
H2-Aa	CCL5	CREG1	Foxp3	CD40			S100A9	FCRL4	GAPT			CD38	CD4	CD8			MKI67			APP										CCL3
MHCII	KLRC2	SELL	TRGV9	CD72			Lyz2	CXCR3	NUCB2			CD62L	CD3D	CD8A			CD38			CD14										PRF1
CD86	FGFBP2	A12	CXCR3	FCGR2A			Ccl17	ADAM28	IGJ			KIR2DL1	CD4	SELL			NEIL1			CD163										CXCR4
CD64	ISG15	A9	CCR6	IGHM			VCAN	FCER2	PPP1R14B			CD57	ALDH1A1	TCF7			IGHA1			LTB										KIR2DL3
CD74	UBC	IL6	CD57	SPIB			Clec5a	BANK1	CYB561A3			NKG2C	RORA	CCR7			KIR2DL1			SERPINA1										LAG3
MHC-II	IRF8	TNF	CD45RO	ITGB1			Mgl2	TCF4	MAP1A			CD49e	LTB	CD8B			PAX5			FCN1										CD2
H2-DMb2	IFITM3	FGL2	2b4	FCRLA			Epcam	PMAIP1	PTCRA			NKp46	TNFAIP3	CD8A			FCRL1			IL1B										CCR6
Kmo	IFI6	HLADR	CXCR5	IGHA1			LYZ	CR1P1	SCT			KIR2DS1	CD4	CD3E			CD22			F13A1										KLRG1
Ccl22	CYBA	ISG15	GATA1	IGHD			IL22RA2	VPREB3	HIGD1A			NKG2D	IL7R	CD8A			BLNK			SPIB										TIGIT
Napsa	HSPA5	IFI44L	CD40LG	BCL11A			Qpct	PLPP5	TRAF4			Irf8	CD3D	CD3E			HLA-A			UPK3A										CD27
Traf1	IRF7	IFI44	CD28	PLPP5			Plet1	IGHD	PLD4			IL7R	CD4	CD4			CD52			S100A9										CD9
REL	CLEC12A	PRF1	CD40L	TNFRSF13C			Dcstamp	APLP2	ALOX5AP			NK1-1	CCR7	CD8B			MME			VCAN										EOMES
NR4A3	CD3	GNLY	HLA-B	YBX3			Siglece	IGHM	SPCS1			CD122	IL7R	CD8B			ARID1A			CD74										SAMD3
CPVL	MKI67	CSF3R	CXCR6	AHNAK			Ltb	CD8+	OFD1			Adamts14	CCR7	CD8A			HLA-DPB1			TNFRSF21										DOCK2
LGALS2	CD79B	IL32	IFNG	HLA-DPB1			CST7	RT-ICB	LTB			Klrb1b	SELL	GVHD			LYN			NRP1										CCR7
HLA-DPB1	CD160	IFITM1	GBP5	NFKBIA			CLEC10A	Ki-67+	IDH3A			CASP5	CD4	HLA-B			CD37			REL										CTSW
PPT1	TYROBP	STAB1	PRF1	SWAP70			Naaa	HLA-DOA1	APP			Klra8	CD3D	HLA-II			HLA-DRB1			NR4A3										TMIGD2
HLA-DQB1	SELL	CTSW	GZMH	AIM2			Cd74	ZCCHC7	PTGDS			TP53TG5	IL7R	HLA-A			CD83			CPVL										TESC
CD83	CX3CR1	Cdca3	FCGR3A	IL4R			Ifi205	CD69	PTPRS			L1TD1	Foxp3	HLA-C			CALR			LGALS2										CHST12
IRF4	TRGC2	Fcgr3	TIRC7	MKI67			H2-Ab1	MKI67	UGCG			GSG1	CD4	CD8A			TNFRSF17			HLA-DPB1										TNFRSF18
ID2	FOS	C3	Ly6c2	CDC20			Cst3	CD38	CLIC3			Klrb1a	IL4R	CD3D			XBP1			PPT1										KIR2DL4
HLA-DQA2	ZFP36	F5	Itk	CDK1			SLC38A1	NEIL1	TSPAN13			NMUR1	IL7R				BACH2			HLA-DQB1										CD8B
DC	TRAC	Gda	PTPRC	H2-DMb2			Cfp	IGHA1	SEC61B			PTGDR	STAT4				CCR7			CD207										PTPRC
Cd103	TRGC1	Mki67	Irf8	Lybd			H2-DMb2	KIR2DL1	C10orf118			CLIC3	IL12RB1				CR2			CD1A										IFNG
Cd26	FCER1G	Emilin2	GzmB	C79b			H2-Oa	PAX5	Lag3			CCL3	STAT6				CD81			MRC1										CXCR6
CD40	IL18RAP	Hp	Cd27	Siglech			Alox5ap	FCRL1	Lifr			PRF1	MEIS2				CD40			CD83										HMGB2
PD-L1	ZBTB16	F10	CD44	CD24			S100a4	CD22	Cd209a			Ptger2	FOXO3				CD72			IRF4										STMN1
Kit	CD52	CD34	NELL2	BLK			Pldb1	BLNK	IRF4			Ptger4	EGFR				FCGR2A			ID2										FASLG
PTCRA	CXXC5	H2-Ab1	LAT	IGL			HIST1H4C	CD45				NK1.1	CDKN2A				TSC2			HLA-DQA2										KLRC3
CD207	TRDC	Cxcl2	RCAN3	TERF2			PTTG1	HLA-A				CXCR4	TNFSF13				SMAD4			BCL11A										IFITM3
TOP2A	PRSS23	H2-Aa	LINC02446	TCL18			Zbtb46	CD21				CD49b	IDH1				SPIB			VEGFB										HOPX
C1QA	CD3G	Cd74	TRAT1	AL713998.1			Itgax	CD10				NKp30	IRF8				ITGB1			CD40										CCL4
CSF1R	CHST2	TUBB	BCL11B	ARPP21			Xcr1	CD52				KIR2DL3	TCF7				FCRLA			PLAC8										CXCR5
I-A/E	NCR1	CCL17	TRABD2A	RPS4Y2			Cd209	MME				KIR2DS4	SELL				BCL11A			CCDC50										CXCR3
S100	HLADR	FGD2	CAMK4	Ebf1			Clelc9a	CD120				CD95	CCR7				TNFRSF13C			PTCRA										CST7
CD206	XCL2	CXCR2	CD45	CD45R			Sirpa	ARID1A				CD39	IL7R				AHNAK			TOP2A
UBE2C	GZMK	CX3CR1	Thy1	Iglc2			CADM1	CD95				TIM3	CD3D				NFKBIA			C1QA
CCR2	LILRB4	Itga4	Itga2	CD40LG			CCL22	TCRβ				Siglec7	DLA-CTC				SWAP70			CSF1R
Ccr9	CLEC4C	Lgals3	CD31	GZMB			CCL19	TCRα				LAG3	CD4				HK2			UBE2C
Rnase6	CD1E	Chil3	CCR2	ITGA1			EBI3	HLA-DPB1				CD103	CD3E				CDC20			C12orf75
Ly6d	HLA-DPA1	Plac10	CTLA-4	EOMES			CCR7	LYN				CD2	CD154				CDK1			TLR7
CD1A	HLA-DQA1	F13a1	HLA-DR	FOXP3			Plbd1	CD37				DNAM	ACTG1				CD24			CCL20
HLA-DQ	CD38	CLEC12A	T-bet	IL7R			Ppt1	HLA-DRB1				CCR6	ACTB				BLK			BIRC3
Fit3	CD62L	ZFP36L2	Helios	RAG1			Wdfy4	CD83				KLRG1	S100A10				TERF2			SMPD3
Fscn1	CD141	MS4A6A	CCR4	EIF4EBP1			Cd68	B220				Ki67	TUBB				ARPP21			SLC15A4
CD137	KIR2DL1	Apoe	Nrp1	RAG2			Fcgr1	CALR				T-BET	PFN1				RPS4Y2			LAMP5
CCL20	CD57	Itgax	CD95	CD49d			Ciita	TNFRSF17				GrA	S100A11				DNTT			LRRC26
CD34	CD69	MAC2	CD45RA	CD45RA			Bst2	XBP1				GrB	S100A4				RAG1			GAPT
BDCA-1	NKG2C	Ly6i	ST2	CXCR3			Btla	BACH2				CD8	MYO1G				VPREB1			NUCB2
CD1	CD49e	Sirpb1c	CD62L	HLA-DQA1			Ccl5	GCTS				PANKIR	IRF7				CD40LG			PPP1R14B
Cd209d	NKp46	Apoc2	Ki-67	Ebl1			Flt3	GCT				TIGIT	IRF9				GZMB			CYB561A3
Mgl2	KIR2DS1	PTPRC	RORγT	Igic3			SOCS2	CN-LOH				CD27	OAS2				ITGA1			MAP1A
CD1 A	NKG2D	LAPTM5	CD103	Igiv1			SLCO5A1	CNAs				CD9	STAT2				EOMES			SCT
CD1 C	Cd11b	VIM	Ki67	Iglc3			CD1B	CD127				CD3z	OAS1				FOXP3			HIGD1A
XIIIa	Ifitm1	S100A12	CD79A	Trpc6			LAMP3	CD25				EOMES	RNF43				IL7R			TRAF4
Ccl8	Xcr1	OLR1	RUNX3	LAPTM5			HLA-DPB1	CD1c				CD25	ZNRF3				EIF4EBP1			SPCS1
CD205	Cancnb3	CCL20	IL2RG	PTPRC				CCR7				2B4	IL7R				RAG2			OFD1
SIRPA	Clec9a	EREG	L5P1	VIM				CR2				NKG2A	LTB				HLA-DQA1			IDH3A
CD80	DCs	FBP1	BST2	TMP1				CD81				TRAIL	CD4+				LAPTM5			PTGDS
AIF1	Dlt3	MARCO	Ms4a4	CD14				CD40				NKP44	CD8+				PTPRC			PTPRS
CD14	Mmp25	CXCL3	CD5	IGLL5				CD72				SAMD3	Klrg1				VIM			UGCG
PD1-L2	IL7R	TIMP1	CD250	IGLL1				FCGR2A				DOCK2	Tcf7				CD14			CLIC3
CIITA	Siglech	Fcgr2b	GZMK	SSR4				TSC2				Klra4	Gzma				IGLL5			TSPAN13
PD1-L1	NK1-1	Mafb	Ms4a4b	CCDC50				SMAD4				Ytgae	Gzmk				IGLL1			SEC61B
NRP1	Plasmacytoid	Ly6c1	Cd163l1	SEL1L3				SPIB				HAVR2C	Gzmb				SSR4			CD80
CD4	Langerhans	CEBPB	Tmsb10	TCRβ				ITGB1				CCR7	Zeb2				CCDC50			AIF1
THBD	Adamts14	Itgal	Ptprcap	CD3				FCRLA				CTSW	Il7r				SEL1L3			CIITA
CLE4C	Klrb1b	Gm2a	Llb	TNFRSF13B				BCL11A				TMIGD2	CD3				TNFRSF13B			CD4
C1ORF54	CASP5	Cd209a	RPS15A	H2-Ab1				TNFRSF13C				TESC	CD4				MRC1			THBD
CD68	Klra8	MRC1	RPS12	CD79				AHNAK				CHST12	CDR1				CLEC10A			CD68
ATP1B1	TP53TG5	CD80	CD52	CD23				NFKBIA				TNFRSF18	CDR2				BCL11B			RGS1
RGS1	L1TD1	VEGFA	IL32	BCL11B				SWAP70				KIR2DL4	CD3D				SELL			C1QB
TYROBP	GSG1	IL8	RPL28	SELL				HK2				CD8B	CD4				MEF2B			CD52
GZMB	Klrb1a	IL1RN	LAPTM5	AICDA				CDC20				AZW112010	FOXP3				HMGB2			FCGR1A
TCF4	NMUR1	Adgre1	VIM	MEF2B				CDK1				CD98	IL2RA				STMN1
SIGLEC6	PTGDR	S100A	Cd8b1	DERL3				HLADR				Cd244	CTLA4				CD44
H2-Eb1	CLIC3	CD62L	CCL5	CD37				CD24				Klre1					DERL3
H2-DMb1	CCL3	Ccdc88a	CFD	ITM2C				H2-DMb2				DAP12					DHX9
CD52	PRF1	Ccll9	ETS1	Cr2				Lybd				Gzmm					ITM2C
FCGR1A	Ptger2	Fn1	TCRβ	Tbx21				C79b				Gzmg					CD34
BDCA3	Ptger4	Mycl	CD19	Fcmr				Siglech				Gzmc					RALY
Bcl11a	NK1.1	S100a4	SOCS1	Siglecg				BLK				Klrb1F					HMGB1
MRC1	CD44	IL1R2	MKI67	RALY				IGL				KIRS					PTPRCAP
	CXCR4	INSIG1	TCRαβ	HMGB2				TERF2				NCAR1					PLAC8
	CCL17	THBS1	CD97	HMGB1				TCL18				PTPRC					REL
	Itgae	OSM	CD53	MS4A127				AL713998.1				IFNG					NR4A2
	Batf3	SERPING1	SKAP1	H2-Ob				ARPP21				Klra1					HLA-DRB5
	Zbtb46	FABP4	Ccr5	Il10				RPS4Y2				Nrc1					PTTG1
	H2-Aa	INHBA	TNFRSF18	Cd5				Ebf1				lrNK					SLAMF7
	MHCII	TLR2	KLRD1	Itgam				Cd80				Itga1					LINC00926
	CD86	NUPR1	CCR8	PTPRCAP				Ccr6				cNK					CCDC144A
	CD64	CXCL10	TNFRSF4	CD1d				Bcl2				FCGR3A26					JSRP1
	CD49b	FCGR1A	MAGEH1	Cd24a				Il9r				KLRF					HMGA1
	NKp30	MCEMP1	LAYN	B cell				Klf2				Nr4a2					RGS13
	KIR2DL3	MSR1	IL2RA	IGHG4				Gpr183				Lgals1					IGHG4
	KIR2DS4	Nr4a1	CD177	TTR				S1pr1				Klra7					TTR
	CD95	Treml4	IFNγ	REG1A				DNTT				Klf2					REG1A
	CD39	CXCL17	IFNα	IAPP				CD45R				Borcs7					IAPP
	TIM3	Ifitm3	MYC	GCG				Iglc2				Zeb2					GCG
	Siglec7	APOBEC3A	CD56	INS				RAG1				Cma1					INS
	LAG3	MRP14	Prkcq	PPY				VPREB1				Itga4					PPY
	CD103	CD300E	CD3D25	SST				CD40LG				Klra9					SST
	CD2	Xcr1	FOPX3	HLADR				GZMB				Ly6c2					SYNE2
	DNAM	Myod1	CD5A	ITGAX				ITGA1				Nfkbia					SERPINA9
	CCR6	Myog	MO57	LAG3				EOMES				H2afz					MARCKSL1
	KLRG1	CLEC10A	CO3D	VCAM1				FOXP3				Klrk					DAAM1
	Ki67	G-CSF	FasI	MS4A1A				IL7R				CXCR6					UCP2
	T-BET	G0S2	Sell	CR1				EIF4EBP1				HMGB2					HMCES
	GrA	APOBEC3B	Tbx21	IGHA2				RAG2				STMN1					SUGCT
	GrB	SOD2	Eomes	J-chain				CD49d				HIST1H4C					RFTN1
	CD8	C15orf48	THEMIS	RALGPS2				CD45RA				FASLG					BCL7A
	PANKIR	FPR1	CD96	CD83				HLA-DQA1				KIR					HMGN2
	TIGIT	CCL2	IGHA1	BCL2A1				Ebl1				Tcrd					EZR
	CD27	HLA-DRA	JCHAIN	IFI44L				Igic3				Ccr5					ACTG1
	CD9	FCER1G	IGHG1	XAF1				Igiv1				FCG3RA					SERF2
	CD3z	S100A9	IGLV3-19	MX1				Iglc3				NCAM-1					LPP
	EOMES	LGALS1	IGHV4-34	CD62L				Trpc6				NCAM					GAPDH
	CD25	FTL	CX3CR1	CD3E				LAPTM5				KLRC3					HMGN1
	2B4	CD93	GNLY	Plac8				PTPRC				CD127					LAG3
	NKG2A	NLRP3	RPF1	Lyz2				VIM				KIR2DL2					VCAM1
	TRAIL	C1QA	CD70					TMP1				HLADR					CR1
	NKP44	CFP	CD30					CD14				IFITM3					IGHA2
	CD74	KCNA5	ITGAE					IGLL5				HOPX					RALGPS2
	SAMD3	STX11	ENTPD1					IGLL1				CD94 (Klrd1)					RASGRP2
	DOCK2	ALDH2	NR3C1					SSR4				NKG2A (Klrc1)					BCL2A1
	MHC-II		CD101					CCDC50				NKG2C (Klrc2)					CELF2
	Klra4		TRAV1-2					SEL1L3				FCGRN3A					IFI44L
	H2-DMb2		TCRb					CD3				CCL4					XAF1
	Kmo		KLRF1					TNFRSF13B				CXCR5					MX1
	Ccl22		CCL4					MRC1				CXCR3					CD3E
	Napsa		HHLA2					CLEC10A				Itgam					FOXO1
	Traf1		Ikzf2					H2-Ab1				CST7					BCL6
	Ytgae		Stat3					CD79				Gata3					STAT1
	HAVR2C		Tgfb1					CD23				Il4					IFITM2
	REL		Rora					BCL11B				ll2rb					IFNGR1
	NR4A3		Cd81					SELL				Ifng					IFITM1
	CTSW		Rorc					MEF2B				Ascl1
	CPVL		CXCR4					HMGB2
	TMIGD2		NKG2A					STMN1
	TESC		CD94					CD44
	CHST12		Vcan					CD69
	TNFRSF18		IL13					DERL3
	LGALS2		TIM-3					DHX9
	HLA-DPB1		LYVE1					ITM2C
	PPT1		Tbet					Cr2
	HLA-DQB1		KLRB1					FoB1
	KIR2DL4		HCST					FoB2
	AZW112010		ID2					Fcmr
	CD83		CD89					Siglecg
	IRF4		CD1B					CD34
	ID2		RAG1					RALY
	HLA-DQA2		RAG2					HMGB1
	CD98		SLAMF7					MS4A127
	DC		PHLDA1					H2-Ob
	Cd244		SNAP47					Il10
	Klre1		CD20					Cd5
	Cd26		Lyz2					Itgam
	CD40		Cd74					PTPRCAP
	PD-L1		CD4D					PLAC8
	CD122		CD5E					REL
	Kit		Plaur					H2AFV
	DAP12		Zrf1					KIAA0101
	Gzmm		Tyrobp					NR4A2
	PTCRA							HLA-DRB5
	CD207							PTTG1
	TOP2A							2024-03-01
	C1QA							SLAMF7
	CSF1R							LINC00926
	Gzmg							CCDC144A
	Gzmc							JSRP1
	Klrb1F							LRMP
	KIRS							HMGA1
	I-A/E							HIST1H4C
	S100							RGS13
	NCAR1							CD1d
	PTPRC							A549
	IFNG							Cd24a
	Klra1							IGHA
	Nrc1							B cell
	CD206							IGHG4
	UBE2C							TTR
	CCR2							REG1A
	lrNK							IAPP
	Itga1							GCG
	cNK							INS
	FCGR3A26							PPY
	KLRF							SST
	Nr4a2							SNX29P2
	Lgals1							SYNE2
	Klra7							SERPINA9
	Klf2							MARCKSL1
	Borcs7							DAAM1
	Zeb2							UCP2
	Cma1							HMCES
	Itga4							SUGCT
	Klra9							RFTN1
	Ly6c2							BCL7A
	Nfkbia							HMGN2
	H2afz							EZR
	Ccr9							ACTG1
	Rnase6							SERF2
	Klrk							LPP
	Ly6d							GAPDH
	CXCR6							HMGN1
	CD1A							DSAP
	HLA-DQ							LAG3
	Fit3							VCAM1
	Fscn1							MS4A1A
	CD137							CD11b
	HMGB2							Pdcd1lg2
	STMN1							Nt5e
	HIST1H4C							CR1
	CCL20							IGHA2
	FASLG							J-chain
	KIR							RALGPS2
	Tcrd							RASGRP2
	Ccr5							BCL2A1
	FCG3RA							CELF2
	NCAM-1							IFI44L
	NCAM							XAF1
	KLRC3							MX1
	CD34							CD62L
	BDCA-1							CD3E
	CD1							Try5
	CD127							CD73
	KIR2DL2							CD49B
	HOPX							Lyz2
	CD8B							Cd1d1
	Cd209d							Cd9
	Mgl2							FOXO1
	CD1 A							BCL6
	CD1 C							STAT1
	CD94 (Klrd1)							IFITM2
	NKG2A (Klrc1)							IFNGR1
	NKG2C (Klrc2)							IFITM1
	XIIIa							Hhex
	Ccl8							PD-L2
	CD205
	SIRPA
	CD80
	AIF1
	CD14
	PD1-L2
	CIITA
	PD1-L1
	NRP1
	FCGRN3A
	THBD
	CLE4C
	C1ORF54
	CD68
	ATP1B1
	RGS1
	CCL4
	TCF4
	SIGLEC6
	CXCR5
	CXCR3
	H2-Eb1
	H2-DMb1
	Itgam
	CST7
	FCGR1A
	BDCA3
	Ascl1
	Bcl11a
	MRC1

### Sheet: Supplementary  Table 9
Supplementary Table 9: Top 100 cell type specific genes identified in PBMCs-SLE dataset using scaLR.
B cell	lymphocyte	natural killer cell	CD4-positive, alpha-beta T cell	CD8-positive, alpha-beta T cell_abs	plasmacytoid dendritic cell	classical monocyte	non-classical monocyte	plasmablast	conventional dendritic cell	progenitor cell
CD79A	NKG7	NKG7	LTB	CD8B	KLRB1	LYZ	AIF1	IL7R	HLA-DRA	IL7R
MS4A1	GZMA	GNLY	IL7R	CD3D	HLA-DRA	S100A8	FCER1G	CD74	CST3	CD3E
CD74	ID2	CTSW	CD8B	LINC02446	HLA-DPA1	S100A9	FTL	CD3E	CD74	LTB
HLA-DRA	CTSW	GZMA	LINC02446	IL32	CD74	CD14	LST1	CD3D	CD3D	RPL21
CD79B	LINC02446	CST7	CD74	CD8A	CD3D	VCAN	IFITM3	CD8B	FOS	IL32
HLA-DPA1	LTB	KLRB1	HLA-DRA	CD3E	IRF7	S100A12	MS4A7	HLA-DPB1	HLA-DPA1	HLA-DPA1
HLA-DQB1	BIRC3	KLRF1	CD3D	CD3G	IL7R	MNDA	FCGR3A	CD3G	HLA-DRB1	HLA-DRA
HLA-DPB1	CD79A	KLRD1	TYROBP	HLA-DRA	LTB	CSTA	SAT1	IL32	HLA-DQB1	TYROBP
HLA-DRB1	GZMK	GZMB	CD3E	TYROBP	TUBA1B	MS4A6A	SERPINA1	IFITM1	HLA-DPB1	CD2
BANK1	CD8B	HOPX	FCER1G	CD74	FTL	CTSS	TYROBP	FTH1	HLA-DQA1	CD74
IL32	S100A4	CMC1	HLA-DRB1	NKG7	HLA-DPB1	FCN1	CFD	CD2	CD8B	NEAT1
CD3D	GZMH	CD7	TRAT1	GZMH	GCC2	ENSG00000257764.2	RPS18	NKG7	LGALS1	ISG15
HLA-DQA1	TUBA1B	PRF1	HLA-DPB1	GZMM	ETS1	LGALS2	CD3D	HLA-DPA1	CD3E	HMGB2
LINC00926	STMN1	FGFBP2	HLA-DPA1	FTH1	PAXX	TYROBP	FTH1	HLA-DRA	IL32	LGALS1
MEF2C	IL7R	SPON2	FTL	FCER1G	HLA-DMA	LGALS1	SPI1	S100A9	LYZ	FTL
CD3E	CMC1	GZMM	CD3G	LYAR	HLA-DRB1	FOS	PELATON	HMGB2	CD3G	CD3D
CD8B	MS4A6A	LTB	IL32	GZMK	CD3G	S100A6	CD68	FOS	TYROBP	MALAT1
VPREB3	CD69	CD8B	RPL21	DUSP2	PIK3R1	NEAT1	CTSS	NPC2	HLA-DRB5	PIK3IP1
CD3G	PPM1K	CLIC3	RPS18	CST7	DNAJB1	CST3	TIMP1	HLA-DRB1	MALAT1	HLA-DRB1
S100A4	CD99_ENSG00000002586	PLAC8	NKG7	CD2	IFITM1	TYMP	NEAT1	LGALS1	AP1S2	FOS
BIRC3	CD74	TYROBP	ID2	CTSW	IL32	MALAT1	STXBP2	FTL	MNDA	NPC2
CD22	CD8A	CD247	CTSW	LINC01871	TYROBP	AP1S2	CST3	MALAT1	PPP2R5C	SAT1
TCL1A	STK17A	LINC02446	GZMA	IL7R	GRN	FTL	FCN1	DNAJB1	IL7R	S100A4
IL7R	GZMM	ID2	LGALS1	SAT1	MALAT1	CYBB	ASAH1	IL2RG	GRN	MEF2C
S100A6	MS4A1	RPS18	CST3	CTSS	ANXA1	FGL2	CD3E	TYROBP	RPL21	FTH1
PLPP5	OCIAD2	IL2RB	ITM2A	FOS	HLA-DQB1	NCF1	LGALS1	LGALS2	CAPG	RPS18
RALGPS2	ARID5B	CD63	LYZ	LEPROTL1	LYZ	GRN	RPL21	MS4A6A	RGS2	BCL11B
HLA-DMA	ATM	XCL2	CTSS	GZMA	CD2	FTH1	CALHM6	LST1	LINC00861	CD3G
ANXA1	RPL21	B2M	SAT1	NEAT1	FOXP1	S100A4	NPC2	LINC00861	CD8A	PSIP1
FCER1G	PPP1R18	IGFBP7	MAL	MALAT1	NKG7	SAT1	IL32	S100A8	ANXA1	S100A8
CD69	LYAR	FCER1G	NEAT1	LST1	TSPO	FCER1G	CEBPB	TRA2A	S100A9	LYZ
GNG7	LY86	TXK	FOS	HLA-DQB1	CTSC	TSPO	RHOC	CEBPB	HLA-DMB	HLA-DQB1
IGLL5	MAL	FCGR3A	MALAT1	LYZ	FTH1	CD3D	S100A4	NEAT1	AIF1	CD8A
LYZ	S100A8	IL7R	S100A9	KLRG1	PIK3IP1	CSF3R	HSBP1	CTSS	FTH1	FCER1G
CD99_ENSG00000002586	GZMB	PYHIN1	LST1	S100A9	PSIP1	LST1	IL7R	HLA-DQB1	FCER1G	TNIK
CST3	APMAP	DUSP2	FCN1	LGALS1	XBP1	CTSD	LYN	CD14	CTSW	PRKCQ-AS1
LEPROTL1	IL2RG	CD3D	CD8A	HLA-DRB1	CD69	MCL1	CDKN1C	PRMT2	NPC2	CTSS
FCRL1	CRIP1	GZMH	GZMK	RPL21	SAT1	NPC2	C5AR1	AIF1	ZFP36	S100A9
FAM30A	FOS	APMAP	AIF1	CST3	S100A4	TNFSF13B	BCL2A1	LBH	CALHM6	ITM2A
LINC02446	HLA-DPA1	IL2RG	TYMP	RPS18	LGALS1	IL32	HLA-DPA1	TRAT1	NKG7	IFITM1
CD8A	MNDA	IFITM1	CD2	NPC2	IRF8	AIF1	HLA-DRA	FCER1G	CPVL	NKG7
HVCN1	HLA-DQB1	RPL21	S100A4	AP1S2	MS4A7	MGST1	CARD16	S100A4	SAT1	S100A6
CD2	PRF1	S1PR5	FTH1	PPP2R5C	SPOCK2	BLVRB	FGR	LINC02446	LST1	GATA3
ID2	CALR	GZMK	GNLY	MNDA	RPS18	CEBPD	CD8B	KLRG1	CD27	CCR7
NKG7	LY6E	NCR3	HLA-DQB1	DNAJB1	ARRDC3	CD8B	HLA-DRB1	LTB	LINC02446	CTSD
S100A8	PAXX	KLRC1	LINC00861	HLA-DPA1	OFD1	RPL21	HES4	RPS18	HLA-DMA	LINC00861
P2RX5	SH2D1A	HLA-DRA	CSTA	OXNAD1	CHD3	APLP2	TYMP	LEF1	TYMP	ASAH1
MS4A6A	CD63	RHOC	NPC2	TYMP	PLAC8	RNF130	BRI3	SAT1	LEPROTL1	ID2
HLA-DMB	LAT	ATM	SERPINA1	FTL	CEBPB	CLEC7A	S100A6	HLA-DMA	CSTA	CD14
HLA-DRB5	HLA-DRB5	BIRC3	S100A8	NUCB2	CMC1	CD3E	NFKBIZ	KLRB1	LY86	NFKBIZ
AIF1	HNRNPH1	LYZ	RCAN3	AIF1	PYHIN1	CD36	LGALS3	CD96	APLP2	CD6
NUCB2	C12orf75	ITM2A	MNDA	TIMP1	IER2	KLF4	FGL2	B2M	B2M	PIK3R1
KLRB1	LGALS2	MAP3K8	GZMB	S100A8	ATOX1	CFD	LYST	LYZ	DUSP2	FCN1
HLA-DOB	RASA2	SAMD3	PIK3IP1	RORA	CLEC12A	CFP	CLEC7A	ENSG00000257764.2	RNASE6	AP3M2
ARID5B	CD7	CD8A	CST7	MEF2C	PTPRE	LGALS3	MALAT1	S100A6	IFITM1	GRN
LY86	CD14	MALAT1	PRKCQ-AS1	LINC00861	VMP1	NAMPT	SOD2	DDX6	TRAT1	GZMM
B2M	HLA-DMB	TRAT1	PLAC8	SPOCK2	MZB1	LY96	MT2A	RPL21	MEF2C	AP1S2
EAF2	S100A6	PRMT2	KLRD1	SPI1	VCAN	RPS18	CD2	MNDA	KLRB1	LST1
TMEM156	FGL2	SYTL3	S100A6	FCN1	FCER1G	RGS2	ZFAND5	C12orf75	CLEC7A	CARD16
ENSG00000257764.2	SLC38A2	S100B	ETS1	CAPG	OGA	CAPG	ANXA1	ETS1	CTSS	CST3
BCL11B	NEAT1	HLA-DQB1	DUSP2	ATM	LEPROTL1	KCTD12	CD3G	GADD45B	DNAJB1	LY96
TYROBP	PRKCQ-AS1	TMIGD2	IFITM3	LBH	FOS	ATP2B1-AS1	LY6E	CLEC4A	FTL	MCL1
MNDA	MT2A	ARPC5L	CD63	GRN	PRKCQ-AS1	JUND	MAFB	KLF6	S100A4	CD7
ADAM28	RTKN2	S100A9	IER2	CTSD	RGS2	CXCL8	IGSF6	TSPO	NEAT1	SOCS3
PRDM2	ZRSR2	MNDA	LEPROTL1	CALHM6	FKBP11	RNASE6	CD69	CD8A	CD7	RCAN3
TSPAN13	GNLY	MATK	MEF2C	KLF6	KLF6	CD68	LBH	DUSP2	S100A6	TRAT1
LYAR	NUCB2	RUNX3	ITGB1	CYBB	CTSS	FOSB	CLEC12A	CMC1	LGALS2	OCIAD2
RORA	PIM1	IER2	CD69	B2M	HNRNPH1	HIF1A	HMOX1	LEPROTL1	RNF130	TSPO
CTSS	CST7	LGALS2	BIRC3	PRMT2	STMN1	STXBP2	CSTA	CARD16	LTB	ANKRD11
CFD	HLA-DQA1	LINC01871	RGS2	APLP2	MDM4	SERPINA1	RGS2	FCN1	CLEC10A	ENSG00000257764.2
CST7	MALAT1	MS4A6A	GZMH	LY96	ALOX5AP	ASGR1	PRKCQ-AS1	BCL11B	CD68	HLA-DPB1
IFT57	SLC2A3	MGAT4A	FHIT	CLEC2D	ENSG00000272211.1	GCA	LTA4H	TCF7	DPYSL2	FAM133B
S100A9	CASP8	S100A8	GRN	CSTA	ATM	NUP214	CYBB	TNIK	CCR7	TCF7
FCRLA	S100A9	CD3G	ZFP36	CLEC7A	S100A8	KLF6	MNDA	MGST1	AHNAK	ITGB1
VCAN	TYROBP	C1orf21	MAP3K8	IFITM3	PRF1	KLF10	AP1S2	CST3	SPI1	GSAP
LGALS2	APOBEC3G	CFLAR	CD79A	RGS2	SPI1	CEBPB	TMEM176B	FHIT	TIMP1	LYN
CD27	FCER1G	SUN2	CMC1	GPR183	CCDC50	CLEC4E	LTB	MAL	GZMM	TYMP
CD63	CD3D	GPR183	LYAR	TOB1	GIMAP4	LTB	ITM2A	STK17A	CD69	FAM107B
TSPO	CARD16	MAL	LEF1	CD68	S100A6	MXD1	IFI6	ANKRD44-AS1	FOXP1	CSF3R
CD14	ZAP70	CEP78	AP1S2	FKBP11	IFI27L2	IL2RG	CD74	GZMA	FOSB	GPR171
REL	CTSS	LAIR2	HOPX	MS4A1	H1-2	SPI1	RNF130	GLIPR2	MS4A6A	CEBPB
LGALS1	SMIM14	PLEK	HLA-DMA	IL2RG	PIM1	CD3G	CD8A	CLEC7A	CFP	NCF1
S100A12	TCF7	MIR142HG	PLEK	NCF1	GNLY	CD69	CMTM6	CD79B	FCN1	PPP1R18
CEBPD	LEF1	CD14	TSHZ2	HLA-DMA	IFITM3	FPR1	APOBEC3A	RHOH	CST7	B2M
CITED2	ZFP36	IRF1	AP3M2	PRKCQ-AS1	PTGER4	RBP7	LY96	SAMD9	PTPRE	GPR183
FCER2	IER2	PRKCH	HLA-DRB5	CFD	JCHAIN	MPEG1	LEPROTL1	CD69	VCAN	ETS1
RNF213	MAP3K8	LY86	PAXX	S100A6	PRDM2	CLEC12A	SPN	MEF2C	SPOCK2	LGALS2
STXBP2	CD2	PIP4K2A	KLRF1	S100B	TIMP1	G0S2	SLC11A1	IFI27L2	FPR1	KLF4
PAX5	CST3	MBP	CD40LG	ASAH1	OXNAD1	BRI3	CTSC	NCF1	S100A8	CYBB
SMIM14	S100B	CALR	APLP2	ZFP36L1	RORA	GZMM	GLUL	ITK	CYBB	PTPN4
CEBPB	ATF7IP2	SYNE1	FOSB	TCF7	TYMP	GZMA	HLA-DRB5	PRKCQ-AS1	ODF2L	CD63
BLK	GNG7	ARID5B	TSPO	PIK3R1	GZMM	B2M	UTRN	CLEC2D	FCER1A	GCC2
ZFP36	XBP1	AKR1C3	VCAN	BIRC3	MEF2C	PLBD1	CD63	AP1S2	GZMA	G0S2
CD19	IRF1	IRF1-AS1	LAT	MXD1	TNFAIP3	AHNAK	VMP1	MGAT4A	GZMB	KLRB1
LTB	SORL1	RASSF1	CYBB	CRIP1	SKAP1	ENSG00000273338.1	TNFSF10	FOSB	LY96	AIF1
IL4R	HSBP1	LGALS1	PRF1	FGL2	AHNAK	PTPRE	TSPO	TUBA1B	PIK3R1	GNLY
AP1S2	AKNA	LINC00861	ZFAND5	BCL11B	S100A9	ANXA1	PPP2R5C	FGFBP2	PIK3IP1	AAK1
CTSD	RPS18	ITGB1	CD7	HLA-DQA1	FAM107B	RETN	RORA	IER2	LBH	SOD2
IFITM1	LINC00861	CD27	CD14	TSPO	H4C3	DMXL2	PLAUR	GZMH	KLF4	IRF8
PRMT2	GATA3	CD99_ENSG00000002586	MS4A6A	HLA-DRB5	OCIAD2	CPVL	LINC02446	VCAN	GLIPR2	HIF1A

### Sheet: Supplementry Table 10
Supplementary Table 10: Top 100 cell type specific genes identified in PBMCs-COVID-19-Flu dataset using scaLR.
B cell	CD4-positive, alpha-beta T cell	CD8-positive, alpha-beta T cell	blood cell	classical monocyte	dendritic cell	double negative T regulatory cell	double-positive, alpha-beta thymocyte	enucleated reticulocyte	gamma-delta T cell	hematopoietic stem cell	mast cell	megakaryocyte-erythroid progenitor cell	mucosal invariant T cell	natural killer cell	non-classical monocyte	plasmablast
CD74	B2M	IL32	S100A8	S100A8	B2M	B2M	B2M	B2M	RPLP1	B2M	B2M	B2M	B2M	GNLY	FCER1G	B2M
HLA-DRA	RPS15A	CCL5	S100A9	LYZ	RPLP1	RPLP1	RPLP1	RPLP1	B2M	RPLP1	RPLP1	RPLP1	RPLP1	PRF1	LST1	RPLP1
CD79A	RPL13	B2M	CD74	S100A9	RPL28	RPL13	RPL28	MALAT1	RPL13	MALAT1	MALAT1	MALAT1	MALAT1	NKG7	IFITM3	RPL34
MS4A1	IL32	CD8A	MALAT1	TYROBP	RPL13	RPL32	MALAT1	RPL13	RPL28	ACTB	RPL32	RPL13	RPL13	GZMB	AIF1	RPL32
HLA-DPA1	RPLP1	CD8B	LYZ	FTL	RPL32	RPL28	RPL13	RPL32	RPL32	RPL13	RPL13	RPL32	ACTB	CST7	CST3	RPL13
HLA-DRB1	IL7R	CD3E	FTH1	FCN1	RPL34	RPL34	ACTB	ACTB	RPS15A	RPL32	RPL34	RPL28	RPL28	CTSW	TYROBP	RPL28
HLA-DPB1	RPL28	IFITM1	S100A6	CST3	MALAT1	MALAT1	RPL32	RPL34	RPL34	RPL28	RPL28	RPL34	RPL32	GZMA	SERPINA1	ACTB
HLA-DQB1	EEF1A1	NKG7	S100A4	VCAN	RPS15A	ACTB	RPL34	RPL28	FTL	RPL34	ACTB	RPS15A	RPL34	CCL5	SAT1	MALAT1
HLA-DRB5	RPS8	RPL10	TMSB10	S100A12	RPL10	RPS15A	RPS15A	RPS15A	ACTB	EEF1A1	RPL10	RPL10	RPS15A	IFITM1	PSAP	RPS15A
HLA-DQA1	RPL11	RPS15A	B2M	AIF1	EEF1A1	EEF1A1	FTL	EEF1A1	MT-CO1	RPL10	EEF1A1	EEF1A1	RPL10	KLRD1	FTH1	RPL10
CD79B	RPS27A	RPS27	ACTB	S100A6	RPS12	RPL10	MT-CO1	RPL10	RPL10	RPS15A	RPS15A	RPL41	EEF1A1	FGFBP2	S100A11	EEF1A1
MALAT1	RPS27	EEF1A1	RPL41	FOS	RPS3A	RPS3A	RPL10	RPL41	RPS3A	TMSB10	RPL41	RPS12	TMSB10	B2M	FCGR3A	RPS3A
RPS27	RPL18	MALAT1	RPL10	LGALS1	RPL37	TMSB10	EEF1A1	RPS12	MT-CO2	RPL41	RPS3A	RPS3A	RPL41	SPON2	TIMP1	RPL30
RPS8	RPS12	CTSW	RPLP1	NEAT1	ACTB	RPL41	MT-CO2	TMSB10	EEF1A1	RPS12	RPS12	RPS8	RPS3A	CD7	CTSS	RPS12
TXNIP	RPS5	RPS27A	HLA-DRA	FTH1	RPL41	RPS12	RPL41	RPS3A	TMSB10	RPS3A	TMSB10	ACTB	MT-CO1	FCGR3A	MS4A7	RPL37
BANK1	CD3E	RPL13	RPS8	ACTB	RPL35A	RPS8	RPS3A	RPS8	RPS8	MT-CO1	RPS8	TMSB10	RPS12	TYROBP	S100A6	TMSB4X
RPL41	RPL10	RPLP1	RPL39	S100A4	MT-CO1	RPL37	TMSB10	RPL11	RPL37	RPS8	RPL30	RPL30	RPS8	HOPX	FCN1	RPL39
RPL18A	RPL5	GZMA	TYROBP	TSPO	RPL29	FTL	RPL37	RPL19	RPS28	RPL30	RPL37	RPL11	RPL37	GZMH	HLA-DRA	TMSB10
CD37	RPL32	RPL14	GAPDH	SERPINA1	RPL30	MT-CO1	RPS12	RPS28	RPS12	RPL37	MT-CO1	RPL37	FTL	IFITM2	PELATON	RPL35A
RPL11	RPL3	RPL30	RPS13	SERF2	RPS28	RPL29	RPS28	RPL37	MALAT1	RPL11	RPL11	RPL39	RPL11	MALAT1	CFD	FTL
CD52	RPS3A	RPS12	RPL32	CSTA	RPL14	RPL11	RPL19	MT-CO1	RPL39	RPS28	RPL39	RPL19	RPS28	HLA-C	IL32	RPL41
TSC22D3	RPL30	RPL32	SH3BGRL3	CD14	RPL11	RPS28	RPL29	RPL30	RPL18	RPL19	RPL19	RPS28	RPL19	ACTB	HLA-DPA1	RPL19
LINC00926	RPS29	RPL34	RPL11	SAT1	RPS8	RPL35A	RPL39	RPS27A	RPL19	RPL39	RPS28	RPS27A	RPL30	HLA-A	S100A4	RPS28
RPS27A	RPSA	RPL28	RPL30	TKT	RPL19	RPL39	RPL35A	RPL39	RPL11	TMSB4X	RPL29	RPL29	RPL39	KLRF1	NPC2	RPL29
RPL10	RPL34	HLA-B	RPL34	RPLP1	RPS27A	RPL19	RPS8	RPL29	RPL29	MT-CO2	RPL35A	MT-CO1	MT-CO2	HLA-B	IFITM2	RPL11
IGHM	RPL14	CST7	RPS28	GAPDH	MT-CO2	RPL30	PTMA	RPL35A	RPL35A	RPS27A	RPS27A	RPL35A	RPL29	PFN1	CD74	S100A4
RPL13	RPL19	RPS3A	RPL19	LST1	FTL	PTMA	RPL30	MT-CO2	RPL41	RPL35A	MT-CO2	RPS13	RPL35A	FCER1G	HLA-DRB1	RPL14
RPL30	RPS28	CD3D	RPS24	MNDA	TMSB10	MT-CO2	RPL18	PTMA	RPS13	RPL29	PTMA	MT-CO2	RPS27A	SRGN	HLA-DRB5	RPS27A
RPL8	RPL18A	RPS8	RPS12	S100A11	RPL39	RPS27A	RPL11	RPL14	PTMA	FTL	RPL14	RPL14	PTMA	CCL4	STXBP2	MT-CO1
LAPTM5	RPS7	RPSA	EEF1A1	ATP5F1E	PTMA	RPS13	RPS13	FTL	RPL30	PTMA	FTL	RPL18	TMSB4X	CLIC3	MT2A	RPS8
S100A4	RPS4X	RPS4X	FTL	OAZ1	RPL18	RPL18	TMSB4X	TMSB4X	RPS27A	RPS13	RPS13	RPS27	RPL14	HCST	IFI30	PTMA
RPLP0	IFITM1	TXNIP	CST3	PYCARD	RPS27	RPL14	RPS27A	RPS13	RPS15	RPL14	TMSB4X	RPS15	RPS13	LITAF	FTL	RPL18
FAU	RPS18	RPL11	FAU	MT-CO1	RPS15	TMSB4X	RPL14	RPS27	FTH1	RPS27	RPS27	RPL18A	RPL18	KLRB1	COTL1	PFN1
TCL1A	RPS23	RPS3	RPL8	GABARAP	TMSB4X	RPS15	RPS15	RPS15	RPL14	RPL18	RPS15	FTL	RPS15	CALM1	WARS1	RPS27
RPLP1	RPS3	HLA-A	RPL18A	IFITM3	HLA-B	RPL18A	FTH1	RPL18A	RPL18A	HLA-B	RPL18	RPS14	RPS27	MYL12A	LGALS3	RPS13
RPL5	EEF1B2	RPL41	PTMA	VIM	RPS14	RPS27	RPL18A	RPL18	RPL12	RPS15	RPL18A	PTMA	RPL18A	HLA-E	OAZ1	MT-CO2
RPL19	RPL41	RPL19	RPL12	S100A10	RPL18A	RPS14	PFN1	RPS14	TMSB4X	RPS14	RPS14	RPL12	RPS14	GZMM	FGL2	RPS15
EEF1A1	RPS14	HLA-C	S100A11	DUSP1	RPS13	RPL12	RPS14	HLA-B	MT-CO3	RPL18A	RPL12	RPS7	PFN1	TXNIP	LILRB2	RPS14
RPS23	RPL13A	MT-CO1	MT-CO1	CTSS	RPL12	FTH1	SERF2	RPL12	SERF2	PFN1	HLA-B	RPS19	RPL12	PLAAT4	CD3E	FTH1
CXCR4	RPS21	GZMH	RPS3A	GRN	RPS19	RPS7	HLA-B	PFN1	RPS14	RPL12	RPS7	RPL8	HLA-B	PTPRC	PYCARD	RPL18A
RPS19	SARAF	ACTB	FCER1G	MT-CO2	PFN1	HLA-B	RPL12	RPS7	RPL8	RPS7	RPL8	RPS23	FTH1	PLEK	LRRC25	RPL12
RPS15A	RPL35A	RPS19	HLA-DRB1	FCER1G	MT-CO3	PFN1	MT-CO3	RPS19	RPS27	RPL8	RPS19	RPS4X	RPS7	ACTG1	PILRA	HLA-B
RPS3	MALAT1	RPL7A	RPS15	PSAP	RPL8	RPS19	RPS27	RPS23	RPS23	RPS19	PFN1	RPLP2	RPS19	UBB	ANXA5	RPS23
RPL39	RPL29	RPS7	RPS26	TALDO1	RPLP2	RPL8	RPL8	RPL8	RPLP2	RPLP2	RPS4X	TMSB4X	RPL8	TMSB4X	CYBB	FAU
RPL12	RPLP0	RPL35A	RPL29	TMSB4X	RPS7	RPS23	RPLP2	RPS4X	RPS7	FTH1	FTH1	RPL7A	SERF2	ITGB2	PECAM1	RPLP2
RPS7	RPL37	RPS28	CTSS	RPL34	RPS21	SERF2	RPS19	RPL7A	RPS19	RPS23	RPL7A	RPS24	RPS23	ARPC2	HCK	RPS21
RPL7A	RPS19	RPL5	RPL7A	MS4A6A	TXNIP	RPLP2	RPS24	RPS24	PFN1	RPL7A	RPLP2	FAU	RPLP2	YWHAZ	C1orf162	SH3BGRL3
RPS25	RPS15	RPS29	H3-3A	CTSD	RPS23	RPL7A	RPS7	RPLP2	MT-CYB	RPS4X	RPS23	RPS3	RPL7A	RPL10	LILRA5	S100A6
RALGPS2	RPL36	RPL37	RPLP2	MYL6	RPS4X	RPS24	RPS23	FTH1	RPS9	FAU	RPS24	RPS21	MT-CO3	CD247	ASAH1	RPS19
RPSA	RPL39	MT-CO2	RPS27A	COTL1	RPL7A	MT-CO3	FAU	FAU	S100A8	MT-CO3	FAU	HLA-B	RPS24	PDIA3	BCL2A1	RPS7
RPS4X	TYROBP	RPS15	S100A10	RPL32	RPL24	RPS4X	RPL7A	RPS3	RPS21	SERF2	RPS3	PFN1	FAU	CX3CR1	GSTP1	TXNIP
RPS21	RPS25	RPL18A	RPL13	MT-CO3	RPS3	FAU	RPS4X	RPS21	RPS24	RPS24	MT-CO3	TPT1	RPS4X	PTMA	ATP6V0C	RPL9
RPS28	RPL4	PFN1	VIM	ANXA5	HLA-A	RPS21	RPS21	TPT1	RPL7A	RPS21	TPT1	MT-CO3	RPS21	CD99_ENSG00000002586	VSIR	RPL8
RPL32	TXNIP	RPL29	TMSB4X	LGALS3	IFITM1	TPT1	TPT1	SERF2	RPS4X	TPT1	RPS21	RPL36	TPT1	SH3BGRL3	NEAT1	S100A8
EEF1B2	TPT1	MYL12A	RPL37	PTMA	RPL36	RPS3	MT-CYB	MT-CO3	RPL36	RPS3	SERF2	RPL24	RPS3	APMAP	MYL6	RPS24
HLA-DMA	RPS13	CALM1	NEAT1	RPL28	SERF2	RPL24	RPL24	RPL36	RPL9	S100A4	RPL24	RPL5	RPL24	CTSC	VAMP5	RPS3
RPL21	RPL22	RPL39	RPL35A	RPL37	FAU	RPL9	RPS3	RPL24	RPL24	HLA-A	RPL9	RPL9	RPL36	TMSB10	FGR	TPT1
RPL29	RPS6	RPL18	RPS4X	MT-ND1	RPL9	RPL36	S100A8	RPL5	FAU	HLA-C	RPL36	RPL6	RPL9	LY6E	GABARAP	RPL24
RPS3A	RPL12	RPS21	OAZ1	MT-ND4	RPS29	RPL37A	RPL9	RPL9	TPT1	RPL24	RPL5	RPS18	MT-CYB	RAC2	HLA-DPB1	SERF2
IL32	TMSB10	PTPRC	SERF2	GSTP1	HLA-C	S100A4	RPL37A	RPS18	RPL37A	RPL36	RPSA	FTH1	RPL37A	CLIC1	PTPN6	MT-CO3
RPS13	RPL7A	RPL3	RPS7	RPL39	MT-CYB	RPL15	RPL36	RPL6	RPS5	RPL9	MT-CYB	S100A4	RPS18	CFL1	FKBP1A	RPS4X
RPS15	RPL10A	RPS14	MT-CO2	GNAI2	TPT1	RPL5	S100A4	S100A4	COX4I1	MT-CYB	RPS18	RPS26	RPL5	H3-3B	CFP	RPS29
ANXA1	RPL9	TMSB10	RPS3	SH3BGRL3	IL32	MT-CYB	RPS9	HLA-A	RPS18	RPS18	RPL6	SERF2	RPL15	MT-CO1	GNG5	RPL7A
RPL23A	CD3D	RPL12	TPT1	STXBP2	RPSA	RPS18	RPL15	MT-CYB	RPL15	RPL5	RPL15	RPSA	RPS29	RPS27	ARPC3	RPL36
RPL34	RACK1	HCST	FCN1	RPL35A	RPS24	RPL6	HLA-A	RPSA	RPL5	SH3BGRL3	HLA-A	RPL37A	HLA-A	EVL	CARD16	FOS
EEF2	RPS9	GNLY	RPS19	CYBB	RPL37A	RPSA	SH3BGRL3	RPL15	HLA-B	RPL6	RPL37A	RPS29	RPL6	LSP1	CD68	RPSA
AFF3	RPL24	RPS23	RPS15A	TMSB10	RPS18	RPS9	RPL6	RPL37A	FOS	RPL37A	S100A4	RPL15	RPS26	TRBC1	HSBP1	RPS9
RPS6	RPL23A	RPL23A	MYL6	SRGN	RPL5	RPS29	HLA-C	RPS26	RPS29	RPS26	RPS26	MT-CYB	RPSA	ADGRG1	IGSF6	RPL6
RPS18	RPL8	RPS5	FOS	CD74	RPS5	HLA-A	RPS26	HLA-C	RPL13A	RPSA	HLA-C	RPS6	SH3BGRL3	RPS27A	RHOG	RPL37A
FCRLA	EEF2	TMSB4X	RPS14	PFN1	RPS9	RPS26	RPS29	RPS29	RPS3	RPL15	RPS29	RPLP0	S100A4	DDIT4	IL7R	RPL13A
RPS12	RPS16	HLA-E	RPS23	ANXA2	RPL13A	SH3BGRL3	RPS18	SH3BGRL3	RPL3	RPS29	SH3BGRL3	RPS5	HLA-C	EEF1A1	SRGN	RPL15
FYB1	RPL6	CD52	S100A12	RPS13	RPL15	RPS5	RPS5	RPLP0	RPS26	TXNIP	RPS6	RPS9	RPS9	MT-CO2	LILRB1	RPL5
TYROBP	PCED1B-AS1	RPS6	RPL6	MT-ATP6	RPL3	HLA-C	RPL5	RPS6	ATP5F1E	RPS9	RPLP0	HLA-A	RPS5	PSME1	HMOX1	H3-3B
NIBAN3	EVL	RPS18	RPLP0	ELOB	RPS26	RPL13A	COX4I1	RPS5	RACK1	RPS5	RPS5	RPL3	COX4I1	ALOX5AP	TKT	HLA-A
RPL36	RPLP2	RPS26	ATP5F1E	RPS24	FTH1	RPL3	RPL13A	RPS9	VIM	RPS6	RPS9	RPS25	RPL13A	SEPTIN7	TNFRSF1B	RPS18
B2M	MT-CYB	RPLP2	SAT1	COX4I1	S100A4	RPS6	RPSA	RPS25	RPSA	S100A6	RPL3	HLA-C	RPS6	SH2D1B	CUX1	MT-CYB
RPLP2	MT-CO2	MT-CYB	RPL14	IL32	RPL6	COX4I1	H3-3B	H3-3B	RPL6	RPL13A	RPS25	RPL13A	GAPDH	LCP1	SLC7A7	IFITM1
MEF2C	PABPC1	CD3G	RPS21	APLP2	HLA-E	RPLP0	RPL3	RPL3	S100A6	RPL3	RPL13A	RACK1	RPL3	PPIB	S100A10	RPL3
RPS24	CD52	PTMA	RPS27	RPL29	CALM1	S100A8	S100A6	GAPDH	S100A4	RPLP0	H3-3B	TXNIP	S100A8	S100A4	SH3BGRL3	EIF1
CD3E	NPM1	RPS25	PSAP	BLVRB	SH3BGRL3	GAPDH	GAPDH	TXNIP	UBA52	H3-3B	GAPDH	RPL21	ATP5F1E	CD53	CSF1R	RPS26
SRGN	MT-CO1	RPS13	RPL36	ANXA1	EIF1	H3-3B	ATP5F1E	RACK1	MT-ATP6	RPS25	TXNIP	VIM	RPLP0	HSPA5	H3-3A	MYL12A
RPL37	HSPA8	RPLP0	MT-CO3	PKM	RPS25	S100A6	CD74	RPL13A	RPS6	ATP5F1E	RACK1	RPS16	H3-3B	NCL	ALDOA	HLA-C
RPL6	FXYD5	RPL6	IFITM3	SERPINB1	RPS6	RACK1	EIF1	COX4I1	PABPC1	EIF1	RPL21	H3-3B	RACK1	ZAP70	CALM2	IL32
RPL14	NOSIP	RPL8	AIF1	TIMP1	COX4I1	UBA52	FOS	RPL21	GAPDH	UBA52	ACTG1	NACA	TXNIP	CORO1A	CD99_ENSG00000002586	RPS5
HVCN1	RPL36AL	MT-ND4L	RPL21	PLBD1	UBA52	FOS	RPS6	ACTG1	MT-ND3	COX4I1	EIF1	COX4I1	ACTG1	MSN	NCF2	COX4I1
RPS16	RPL21	EEF1B2	HLA-B	RPS9	RACK1	RPS25	UBA52	UBA52	ACTG1	RPL21	UBA52	UBA52	UBA52	RPL7A	SPI1	RPS25
RPL35A	NACA	RPL24	NACA	RPL37A	RPL21	ATP5F1E	ACTG1	EIF1	SH3BGRL3	RACK1	COX4I1	S100A6	RPS25	RPLP1	DUSP6	IFITM2
RPL10A	SNHG29	RPL36	PFN1	CFL1	CD52	EIF1	RPLP0	RPS16	RPLP0	GAPDH	ATP5F1E	SH3BGRL3	VIM	GNG2	ARPC5	PABPC1
FCER2	GAS5	MT-CO3	RPL5	ITGB2	RPS16	RPL21	RACK1	ATP5F1E	RPL22	ACTG1	RPS16	RPL23A	RPL21	ARHGDIB	C1QB	RPS6
NACA	FAU	SH3BGRL3	HLA-DPA1	CTSB	RPL23A	VIM	RPL21	S100A6	RPS16	VIM	VIM	RPL35	S100A6	TRDC	CASP1	UBA52
S100A6	RPL31	RPL13A	ACTG1	B2M	H3-3B	TXNIP	VIM	VIM	RPL4	RPS16	NACA	GAPDH	EIF1	UBC	LYZ	ACTG1
RACK1	RPL38	PRF1	RPL15	IFI27	S100A8	RPS16	RPS25	NACA	CD74	S100A8	S100A6	EIF1	RPS16	RPL30	GLUL	VIM
IGKC	SELL	HSPA8	RPS6	RHOA	ATP5F1E	ACTG1	PABPC1	RPL23A	H3-3B	NACA	PABPC1	ATP5F1E	NACA	RPL14	ANXA2	RACK1
RPS29	PTMA	RPL15	CFL1	PLAC8	RPLP0	NACA	RPS16	PABPC1	NACA	CALM1	RPL23A	EEF1B2	CD74	HNRNPA2B1	PCED1B-AS1	CALM1
RPL9	MYL12A	LCK	RPS18	COX8A	EEF1B2	PABPC1	TXNIP	EEF1B2	EIF1	PABPC1	RPL35	PABPC1	PABPC1	RPL41	GRN	RPL21
RPS5	RPL15	ACTG1	HLA-DRB5	RPLP2	MT-ATP6	EEF1B2	NACA	RPL35	RPL21	RPL23A	EEF1B2	RPL22	RPL23A	RPS3A	CD7	ATP5F1E
PTMA	HLA-B	IL7R	ARPC3	GCA	MT-ND3	CD74	MT-ATP6	CALM1	HLA-A	RPL35	S100A8	ACTG1	EEF1B2	NCR3	CD3D	NACA
HCST	CD69	RPL9	RPL9	RPS28	EEF1D	RPL35	MT-ND3	RPL22	S100A9	CFL1	RPL22	FOS	RPL35	RPS3	IFI27	CFL1
ZFP36L1	MT-ND4L	FAU	MNDA	CD36	RPL36AL	RPL22	CFL1	S100A8	EEF1B2	IFITM1	CD74	CD74	CFL1	RHOA	CD69	RPS16
RPL22	MIF	RPS16	UBA52	CD3E	NACA	RPL23A	MYL6	CD74	RPS25	EEF1B2	CALM1	EEF1D	MT-ATP6	CALR	TCF7L2	CORO1A

### Sheet: Supplementary Table 11
Supplementary Table 11: Up- and down-regulated genes for each cell type concerning control samples in the PBMCs-SLE dataset.
			Up regulated genes									Down regulated genes
Plasmablast
Rank	Gene_id	baseMean	log2FoldChange	lfcSE	stat	pvalue	padj		Rank	Gene_id	baseMean	log2FoldChange	lfcSE	stat	pvalue	padj
1	IFI27	3.34283	3.67088	0.482311	7.61101	2.71964e-14	7.39521e-12		1	CD3E	0.921496	-0.867077	0.210936	-4.11062	3.94605e-05	0.0032288
2	IFI6	6.10093	1.96476	0.213611	9.19785	3.65169e-20	2.53975e-17		2	IRF4	2.0928	-0.614164	0.179294	-3.42545	0.000613782	0.0341509
3	IFI44	0.52279	1.85834	0.37037	5.0175	5.23469e-07	5.60112e-05		3	HNRNPA1L2	0.568684	-0.603568	0.2947	-2.04808	0.0405525	0.606543
4	IFI44L	0.652086	1.77394	0.361339	4.90934	9.13811e-07	8.47408e-05		4	PERP	1.63386	-0.601561	0.193826	-3.10361	0.00191172	0.0831002
5	ISG15	12.9666	1.76574	0.184568	9.56685	1.10217e-21	1.53311e-18
6	EPSTI1	1.91951	1.69655	0.208075	8.15358	3.53318e-16	1.22866e-13
7	IFITM1	2.80737	1.47772	0.273102	5.41086	6.27214e-08	8.72454e-06
8	STAT1	1.79821	1.28977	0.209633	6.15255	7.62492e-10	1.51518e-07
9	IRF7	3.23821	1.27179	0.146399	8.68714	3.71679e-18	1.72335e-15
10	OAS2	0.894202	1.23882	0.224612	5.51539	3.48002e-08	6.05088e-06
11	LY6E	6.77836	1.03257	0.136037	7.59037	3.18988e-14	7.39521e-12
12	ATG2A	0.789362	0.994141	0.246031	4.04072	5.32876e-05	0.004011
13	HERC5	0.713852	0.958103	0.282564	3.39074	0.000697035	0.0372914
14	TNFSF10	0.686058	0.901946	0.273895	3.29304	0.000991109	0.0492369
15	RGS1	1.84864	0.877308	0.307701	2.85117	0.0043559	0.13216
16	RGS2	2.66372	0.800367	0.241375	3.31587	0.000913593	0.047067
17	OAS1	2.70148	0.795269	0.145296	5.47344	4.41377e-08	6.82172e-06
18	CDKN1A	0.713139	0.751907	0.237692	3.16337	0.00155957	0.0723118
19	ENSG00000258572.1	1.24835	0.70021	0.197321	3.54859	0.000387301	0.0243438
20	FAM53C	0.367755	0.688742	0.317185	2.17142	0.0298995	0.53102
21	CREM	0.416701	0.671127	0.270285	2.48304	0.0130268	0.315153
22	TYMP	4.34502	0.647897	0.135527	4.78058	1.74792e-06	0.00015196
23	TRIM69	0.422488	0.597863	0.275435	2.17062	0.0299602	0.53102
24	LINC01480	1.15589	0.592545	0.273713	2.16484	0.0303999	0.53102
Lymphocyte
Rank	Gene_id	baseMean	log2FoldChange	lfcSE	stat	pvalue	padj		Rank	Gene_id	baseMean	log2FoldChange	lfcSE	stat	pvalue	padj
1	IFI27	16.9127	4.94665	0.355182	13.9271	4.33715e-44	1.00622e-40		1	MDS2	0.577788	-1.64118	0.337547	-4.86208	1.16161e-06	3.20826e-05
2	IFI44L	5.2208	2.86597	0.27092	10.5786	3.74332e-26	1.24064e-23		2	AFF3	0.784282	-1.43031	0.224879	-6.36037	2.01273e-10	1.45923e-08
3	IFI44	4.56936	2.08672	0.193217	10.7999	3.44471e-27	1.33196e-24		3	TSIX	0.288433	-1.28967	0.342416	-3.76639	0.000165627	0.00199096
4	IFIT3	1.28286	1.88964	0.268508	7.03755	1.9565e-12	2.16147e-10		4	ENSG00000273149.1	0.179747	-1.27513	0.492119	-2.59109	0.0095672	0.0451136
5	IFIT1	0.972324	1.83599	0.320893	5.72148	1.05599e-08	5.75199e-07		5	LINC03049	1.56994	-1.23078	0.168005	-7.32586	2.37371e-13	3.23942e-11
6	OAS1	4.95199	1.51203	0.157354	9.60906	7.32111e-22	1.88722e-19		6	CXCR5	0.255679	-1.22831	0.380589	-3.2274	0.00124919	0.00979092
7	OASL	2.91764	1.43503	0.166683	8.6093	7.35057e-18	1.5503e-15		7	SNX22	0.230408	-1.09925	0.41148	-2.67146	0.00755213	0.0388491
8	DONSON	5.98771	1.43478	0.273964	5.23711	1.63111e-07	6.52444e-06		8	ENSG00000267458.1	0.375772	-1.08876	0.318612	-3.4172	0.000632689	0.00582475
9	IFI6	22.6948	1.39903	0.118684	11.7879	4.50903e-32	5.23048e-29		9	CCDC180	0.279221	-1.07568	0.465951	-2.30856	0.0209678	0.0773376
10	ACVR2B	0.814442	1.28813	0.473684	2.71939	0.00654024	0.0349617		10	ZNF808	0.453062	-1.06986	0.246639	-4.33777	1.43935e-05	0.000275974
11	ISG15	54.557	1.26167	0.111696	11.2956	1.37985e-29	8.81149e-27		11	BANK1	0.465656	-1.04358	0.265508	-3.93051	8.47642e-05	0.00117055
12	EPSTI1	11.7703	1.23652	0.113914	10.8549	1.89059e-27	8.77232e-25		12	ENSG00000198106.8	0.843857	-1.04121	0.193954	-5.36834	7.94661e-08	3.29217e-06
13	HERC5	2.32147	1.212	0.191864	6.31698	2.66729e-10	1.87518e-08		13	FCRL1	0.134926	-1.02815	0.515206	-1.99561	0.0459768
14	OAS3	1.5642	1.15848	0.197927	5.85305	4.82626e-09	2.87101e-07		14	SIDT1-AS1	0.589346	-1.02504	0.209098	-4.90223	9.47543e-07	2.80845e-05
15	LAG3	5.08536	1.12155	0.154093	7.27843	3.37735e-13	4.35303e-11		15	SLC51A	0.146718	-1.02125	0.516102	-1.97878	0.0478409
16	PTGDS	2.14786	1.08004	0.402659	2.68226	0.00731259	0.0379535		16	C16orf74	0.542276	-1.01926	0.250754	-4.06478	4.80771e-05	0.000748993
17	IRF7	5.0277	0.967793	0.135625	7.13582	9.62094e-13	1.17477e-10		17	NPIPB4	0.279194	-1.01784	0.351642	-2.89454	0.00379715	0.0228268
18	PF4	2.91239	0.946546	0.165528	5.71833	1.07578e-08	5.75199e-07		18	PPM1L	0.412012	-1.01322	0.283379	-3.5755	0.000349557	0.00368623
19	CD70	3.21767	0.872341	0.18261	4.77707	1.77864e-06	4.74303e-05		19	SIPA1L3	0.21529	-1.01189	0.347445	-2.91236	0.00358704	0.0218998
20	PLSCR1	5.74271	0.866521	0.127953	6.77216	1.26873e-11	1.22644e-09		20	BACH2	0.983619	-1.0027	0.205966	-4.86825	1.12591e-06	3.14713e-05
21	RGS1	17.4556	0.862322	0.144337	5.97435	2.31009e-09	1.48873e-07		21	ARRDC5	0.231715	-0.987856	0.405767	-2.43454	0.0149107	0.0617727
22	IFNG	5.80829	0.839479	0.162429	5.16829	2.36244e-07	8.84011e-06		22	LINC02256_ENSG00000261064	0.401323	-0.983714	0.322599	-3.04934	0.00229347	0.0154228
23	LIM2	0.547457	0.79388	0.324759	2.44452	0.0145045	0.0606		23	CCDC191	0.339276	-0.980546	0.280076	-3.501	0.00046351	0.00455654
24	GZMB	53.76	0.792836	0.140604	5.6388	1.71242e-08	8.67637e-07		24	ENSG00000260349.1	0.56279	-0.976152	0.250642	-3.89461	9.8358e-05	0.00131902
25	LY6E	57.174	0.736091	0.0652151	11.2871	1.51922e-29	8.81149e-27		25	FEZ1	0.332707	-0.97406	0.370797	-2.62694	0.00861569	0.0421969
26	IFITM3	11.0836	0.712901	0.141735	5.02981	4.9097e-07	1.62722e-05		26	RALGPS2	0.620271	-0.97006	0.27188	-3.56796	0.000359766	0.00377673
27	PDCD1	1.0163	0.702068	0.211568	3.3184	0.000905348	0.00766572		27	ENSG00000227678.8	0.183522	-0.968474	0.432091	-2.24137	0.0250024	0.0870956
28	BHLHE40	2.42288	0.696975	0.18094	3.85196	0.000117177	0.00151156		28	ENSG00000273160.1	0.472469	-0.956759	0.302079	-3.16725	0.00153889	0.011443
29	SYNGR1	1.31942	0.676935	0.264643	2.55792	0.01053	0.0485643		29	CD19	0.151545	-0.952954	0.437517	-2.1781	0.0293989
30	STAT1	12.7625	0.657	0.0886222	7.41349	1.23017e-13	1.90266e-11		30	ANGPT2	0.445383	-0.947225	0.275837	-3.43401	0.00059473	0.0055636
31	GZMH	44.7905	0.653693	0.0998677	6.54559	5.92608e-11	4.74086e-09		31	CD22	0.248067	-0.9451	0.340415	-2.77632	0.00549781	0.0303688
32	OAS2	3.87455	0.650364	0.132714	4.90051	9.55892e-07	2.80845e-05		32	EZH1	1.36604	-0.942891	0.167238	-5.63801	1.72031e-08	8.67637e-07
33	TYMP	8.41754	0.644166	0.0979099	6.57917	4.73082e-11	4.065e-09		33	ARHGEF40	0.175865	-0.94288	0.448682	-2.10145	0.0356019	0.111919
34	TNFRSF18	1.56147	0.636563	0.239802	2.65453	0.00794189	0.040142		34	LINC02328	0.20995	-0.941702	0.392111	-2.40162	0.0163226	0.0662036
35	PRF1	30.7016	0.620243	0.106733	5.81116	6.20396e-09	3.5983e-07		35	FXYD2	5.40215	-0.941638	0.218177	-4.31594	1.58922e-05	0.000294959
36	DUSP2	19.9367	0.603686	0.110518	5.46234	4.69905e-08	2.05694e-06		36	CCR6	0.29524	-0.941293	0.365942	-2.57224	0.0101041	0.0468833
37	HLA-DRB5	11.1262	0.596885	0.194153	3.07431	0.0021099	0.0145683		37	ENSG00000273448.1	0.299288	-0.941033	0.357611	-2.63144	0.00850231	0.0419181
38	HSH2D	2.9835	0.592504	0.140081	4.22974	2.3396e-05	0.000411203		38	BCL11A	0.185696	-0.935102	0.411502	-2.27241	0.0230616	0.0822607
39	RGS18	0.969696	0.589923	0.23063	2.55788	0.0105312	0.0485643		39	PASK	3.07907	-0.931571	0.172146	-5.41151	6.24948e-08	2.63614e-06
									40	BLK	0.201748	-0.926648	0.408484	-2.26851	0.0232982	0.0826481
									41	SOS2	1.00954	-0.925419	0.205641	-4.50016	6.79008e-06	0.000145861
									42	FHIT	1.58401	-0.922063	0.187207	-4.92537	8.42015e-07	2.63337e-05
									43	TPCN1	0.271097	-0.915525	0.320442	-2.85707	0.00427576	0.0247994
									44	ANKDD1A	0.355022	-0.908853	0.279249	-3.25463	0.0011354	0.00917507
									45	ATP10A	0.623341	-0.905296	0.237899	-3.80538	0.000141585	0.00174721
									46	ZNF432	0.185145	-0.899815	0.406076	-2.21588	0.0266998	0.0912276
									47	PELI2	0.22979	-0.898988	0.364127	-2.46889	0.0135534	0.0575852
									48	GAPT	0.241069	-0.89765	0.362711	-2.47484	0.0133296	0.0570566
									49	P3H4	0.251486	-0.894378	0.410143	-2.18065	0.0292094	0.0977862
									50	BNC2	0.338279	-0.890566	0.421015	-2.11528	0.0344058	0.109101
									51	LINC00987	0.332697	-0.880965	0.286025	-3.08003	0.00206982	0.0143343
									52	HNRNPA1L2	4.42182	-0.87903	0.143248	-6.13642	8.44003e-10	5.75908e-08
									53	CRIP1	61.3433	-0.87755	0.132079	-6.64415	3.04979e-11	2.72135e-09
									54	ENSG00000231769.4	0.423691	-0.86126	0.277667	-3.10178	0.00192362	0.0135669
									55	FAM184B	0.31363	-0.855461	0.374663	-2.28328	0.0224138	0.0804955
									56	GOLGA8B	1.31649	-0.853356	0.168612	-5.06107	4.16912e-07	1.44364e-05
									57	NPC1	0.902356	-0.853304	0.182016	-4.68806	2.75804e-06	7.03148e-05
									58	NIBAN3	0.208119	-0.853178	0.402872	-2.11774	0.0341973	0.108831
									59	SGK1	0.980909	-0.852829	0.225901	-3.77523	0.00015986	0.00193164
									60	YES1	0.760245	-0.850519	0.258615	-3.28875	0.00100634	0.00830854
									61	CNR2	0.355761	-0.849024	0.311081	-2.72927	0.00634743	0.0341671
									62	TCP11L2	0.884428	-0.848477	0.206812	-4.10265	4.08437e-05	0.000680197
									63	DNLZ	0.194676	-0.847769	0.40781	-2.07883	0.0376328	0.117035
									64	PCSK5	0.296708	-0.844804	0.408041	-2.07039	0.0384159	0.118517
									65	ADAMTS10	0.256302	-0.844297	0.427694	-1.97407	0.0483739	0.138895
									66	RAB31	0.56068	-0.842408	0.265916	-3.16795	0.00153519	0.011443
									67	FBLN5	0.572215	-0.841733	0.253978	-3.3142	0.000919064	0.00772546
									68	TTC39C-AS1	0.39003	-0.841238	0.364529	-2.30774	0.0210135	0.0773831
									69	CEP126	0.497843	-0.841149	0.306324	-2.74594	0.00603373	0.0327828
									70	ZNF410	0.308697	-0.836569	0.327575	-2.55383	0.0106547	0.0487551
									71	INSIG1-DT	0.307247	-0.834073	0.405597	-2.05641	0.0397432	0.121336
									72	NEDD4	0.267411	-0.832754	0.369702	-2.2525	0.0242908	0.085386
									73	CCR10	1.18002	-0.8286	0.375339	-2.20761	0.0272718	0.0923721
									74	FGFR1	1.5687	-0.826489	0.185962	-4.4444	8.81356e-06	0.000184211
									75	TCF4	0.402166	-0.826315	0.347105	-2.38059	0.0172849	0.068315
									76	RCAN3	4.47301	-0.82474	0.119918	-6.87753	6.0901e-12	6.42229e-10
									77	SESN1	0.997125	-0.823235	0.220288	-3.73708	0.000186167	0.00219243
									78	TECPR2	0.22655	-0.820757	0.383909	-2.1379	0.0325251	0.105242
									79	LEF1	7.68199	-0.819106	0.109523	-7.47888	7.49589e-14	1.24218e-11
									80	AP1G2-AS1	0.290856	-0.818732	0.362678	-2.25747	0.023979	0.0845459
									81	RHOBTB3	0.512418	-0.812289	0.304394	-2.66855	0.00761796	0.0390147
									82	MARCHF1	0.608962	-0.809751	0.243885	-3.32022	0.000899475	0.00764389
									83	TXK	4.27514	-0.809169	0.144325	-5.60659	2.06357e-08	9.97391e-07
									84	OTUD1	0.589221	-0.809025	0.229449	-3.52595	0.000421972	0.00423798
									85	RAB33B-AS1	1.13729	-0.804499	0.175134	-4.59362	4.35626e-06	0.000104191
									86	TPRG1	0.317471	-0.804452	0.286092	-2.81187	0.00492545	0.027803
									87	RNF43	0.536007	-0.803605	0.251861	-3.19067	0.00141944	0.0109043
									88	ZNF564	0.246862	-0.799188	0.340111	-2.34979	0.0187842	0.0725113
									89	FAM169A	0.236042	-0.794706	0.357268	-2.2244	0.0261218	0.0896489
									90	ENSG00000241490.1	0.690052	-0.791587	0.230595	-3.43281	0.000597371	0.00556586
									91	ZNF525	0.28037	-0.791007	0.336264	-2.35234	0.0186558	0.0723771
									92	CES1	1.90965	-0.785499	0.234644	-3.34761	0.000815102	0.00718357
									93	ADTRP	0.242267	-0.784695	0.361066	-2.17328	0.0297596	0.0991987
									94	AMPD3	0.23602	-0.784236	0.339558	-2.30958	0.0209113	0.077252
									95	PKIG	0.207427	-0.776997	0.360488	-2.1554	0.0311305	0.102298
									96	LPAR5	0.338556	-0.770894	0.282158	-2.73214	0.00629245	0.03395
									97	CLEC7A	1.02292	-0.770279	0.189105	-4.07328	4.63554e-05	0.000736607
									98	GOLGA8A	1.02888	-0.769086	0.208364	-3.69107	0.000223316	0.00255218
									99	LINC00910	0.825496	-0.768846	0.261777	-2.93703	0.00331375	0.0205011
									100	LINC01684	0.309321	-0.765961	0.307061	-2.49449	0.0126138	0.0551113
	CD4-positive, alpha-beta T cell
Rank	Gene_id	baseMean	log2FoldChange	lfcSE	stat	pvalue	padj		Rank	Gene_id	baseMean	log2FoldChange	lfcSE	stat	pvalue	padj
1	IFI27	324.254	4.14349	0.213848	19.3759	1.23245e-83	2.09579e-80		1	ENSG00000266340.1	2.05301	-1.82509	0.195696	-9.32615	1.09781e-20	5.49069e-19
2	TGM1	3.30094	2.91266	0.242812	11.9955	3.74929e-33	6.71123e-31		2	ENSG00000273149.1	4.45143	-1.8154	0.215734	-8.41497	3.93005e-17	1.08667e-15
3	IFI44L	257.493	2.85836	0.160517	17.8072	6.20944e-71	7.03944e-68		3	ENSG00000262211.1	11.471	-1.78915	0.15197	-11.7731	5.37159e-32	8.30399e-30
4	IFIT3	36.4592	2.44286	0.165511	14.7595	2.67261e-49	1.29851e-46		4	ENSG00000259097.3	1.16345	-1.67211	0.237587	-7.03788	1.9519e-12	2.48629e-11
5	DONSON	99.3307	2.28541	0.323854	7.05691	1.70242e-12	2.20989e-11		5	IL24	2.35998	-1.62828	0.180639	-9.01395	1.98762e-19	7.95283e-18
6	IFIT1	17.7904	2.15899	0.166672	12.9535	2.24424e-38	5.87128e-36		6	PZP	0.986051	-1.4368	0.22397	-6.41515	1.40688e-10	1.30732e-09
7	OAS1	51.955	1.91111	0.130127	14.6865	7.86925e-49	3.34541e-46		7	TSIX	9.65719	-1.36171	0.125299	-10.8677	1.64376e-27	1.80337e-25
8	EPSTI1	150.863	1.82849	0.0936806	19.5184	7.66676e-85	2.60747e-81		8	ENSG00000250075.7	1.56946	-1.33184	0.164988	-8.07235	6.896e-16	1.48439e-14
9	CLDN5	7.62562	1.81084	0.208352	8.69126	3.58441e-18	1.12876e-16		9	SPDYE3	2.01287	-1.32408	0.162594	-8.14348	3.84065e-16	8.65037e-15
10	ACVR2B	17.6615	1.71025	0.254184	6.7284	1.71535e-11	1.86387e-10		10	ZNF135	1.46452	-1.23759	0.159088	-7.7793	7.29293e-15	1.37034e-13
11	ISG15	600.328	1.69699	0.104541	16.2329	2.95346e-59	2.00894e-56		11	COBLL1	2.02399	-1.23144	0.167277	-7.36168	1.81609e-13	2.75737e-12
12	OASL	15.7947	1.6384	0.12053	13.5933	4.38898e-42	1.49269e-39		12	COPDA1	0.88731	-1.2264	0.243494	-5.03669	4.73649e-07	2.39003e-06
13	IFI44	83.7577	1.61245	0.0964759	16.7136	1.04429e-62	8.87906e-60		13	SH2D1B	3.19063	-1.22415	0.12797	-9.5659	1.11229e-21	6.00459e-20
14	PMCH	1.3778	1.57045	0.297897	5.27179	1.35102e-07	7.54485e-07		14	ENSG00000229728.1	1.53798	-1.21638	0.16342	-7.44328	9.8213e-14	1.55269e-12
15	CD70	7.45936	1.50857	0.144838	10.4156	2.10569e-25	1.7467e-23		15	MYCBP2-AS1	0.538731	-1.20831	0.243909	-4.95394	7.27255e-07	3.51334e-06
16	IFI6	430.019	1.50002	0.09711	15.4466	7.9486e-54	4.50553e-51		16	PTPRS	2.58827	-1.19903	0.136306	-8.7966	1.41021e-18	4.99595e-17
17	NMUR1	5.38893	1.3718	0.181397	7.5624	3.95697e-14	6.72883e-13		17	SNX22	5.80161	-1.19527	0.132137	-9.04574	1.48658e-19	6.16567e-18
18	OAS3	25.9016	1.37033	0.0998519	13.7237	7.32593e-43	2.76839e-40		18	RPS6KB2-AS1	2.06008	-1.15987	0.167771	-6.91341	4.73136e-12	5.62635e-11
19	CCL20	2.8149	1.36049	0.195141	6.97183	3.12848e-12	3.86941e-11		19	DENND5B	0.756681	-1.15525	0.219912	-5.25325	1.49442e-07	8.30479e-07
20	HERC5	51.9819	1.35392	0.103514	13.0796	4.3096e-39	1.26173e-36		20	CD22	5.78899	-1.14321	0.112339	-10.1764	2.52796e-24	1.91058e-22
21	RGS1	238.603	1.32722	0.124633	10.649	1.76233e-26	1.76285e-24		21	LINC01857	1.7647	-1.14215	0.151144	-7.55667	4.13512e-14	6.94703e-13
22	CHRNA1	5.9306	1.25621	0.192575	6.52322	6.88125e-11	6.62978e-10		22	ENSG00000259715.1	1.91952	-1.13109	0.180251	-6.2751	3.4941e-10	3.09465e-09
23	RAB6B	0.853015	1.15417	0.226951	5.08553	3.666e-07	1.88339e-06		23	ENSG00000271553.1	1.80022	-1.11424	0.157613	-7.06948	1.55519e-12	2.02652e-11
24	APOBEC3H	6.11634	1.14718	0.11622	9.87079	5.57267e-23	3.57597e-21		24	ENSG00000259118.5	0.411397	-1.10283	0.26172	-4.21379	2.51116e-05	9.30334e-05
25	TNFRSF18	32.845	1.13676	0.101144	11.2389	2.6252e-29	3.30677e-27		25	ARHGAP24	3.15548	-1.09874	0.121584	-9.0369	1.61174e-19	6.60424e-18
26	EPB41L4A	1.3066	1.11823	0.20336	5.49879	3.82398e-08	2.3863e-07		26	AFF3	9.85274	-1.09184	0.102254	-10.6777	1.29406e-26	1.33367e-24
27	ANXA3	2.18962	1.10394	0.18965	5.82092	5.8525e-09	4.14674e-08		27	SDK2	2.24214	-1.08984	0.157791	-6.90684	4.95581e-12	5.85233e-11
28	TNFRSF4	92.5164	1.08612	0.0936367	11.5993	4.15463e-31	6.14343e-29		28	MEGF11	0.780055	-1.0866	0.244793	-4.43887	9.04345e-06	3.62271e-05
29	DUSP4	20.0545	1.07756	0.123325	8.73763	2.38055e-18	7.78484e-17		29	CRB1	4.48039	-1.08355	0.149567	-7.24461	4.3367e-13	6.17118e-12
30	LMNA	46.5185	1.07662	0.11062	9.73262	2.18871e-22	1.28341e-20		30	DNASE1L3	0.70197	-1.07982	0.213823	-5.05009	4.41599e-07	2.24161e-06
31	HES1	2.9679	1.05907	0.177818	5.95593	2.58604e-09	1.9632e-08		31	LRRC26	0.462308	-1.07752	0.273037	-3.9464	7.93334e-05	0.000264782
32	LINC00309	2.52393	1.05554	0.171074	6.17008	6.82542e-10	5.78884e-09		32	MPPED2	0.86512	-1.07214	0.215965	-4.96442	6.89063e-07	3.35745e-06
33	IRF7	86.6952	1.05358	0.0823162	12.7992	1.65668e-37	4.02454e-35		33	ACTN1-DT	0.860505	-1.06987	0.200024	-5.3487	8.85866e-08	5.13259e-07
34	BHLHE40	31.5291	1.05061	0.0908888	11.5593	6.62687e-31	9.0152e-29		34	RNF31	1.96874	-1.05555	0.157833	-6.68774	2.26637e-11	2.40123e-10
35	TIGIT	55.6739	1.0499	0.0992248	10.581	3.64975e-26	3.18277e-24		35	BLK	5.97934	-1.04951	0.127935	-8.20347	2.33546e-16	5.40332e-15
36	LTK	2.41421	1.0448	0.185132	5.64356	1.66573e-08	1.10582e-07		36	ENSG00000259007.1	0.251573	-1.04932	0.400313	-2.62126	0.00876063	0.0185522
37	SOBP	1.26747	1.03192	0.193447	5.33436	9.5882e-08	5.48059e-07		37	VSIG10	3.48964	-1.04728	0.113816	-9.20154	3.52871e-20	1.64399e-18
38	PMAIP1	121.274	1.01353	0.0983284	10.3076	6.5126e-25	5.27365e-23		38	HEATR4	0.65645	-1.04182	0.218319	-4.77201	1.82399e-06	8.20553e-06
39	ICA1	22.9222	1.00686	0.108575	9.27343	1.80259e-20	8.63464e-19		39	FCRL2	2.02309	-1.04147	0.136751	-7.61581	2.62045e-14	4.57033e-13
40	SOCS2	41.4322	1.00041	0.11049	9.05426	1.37496e-19	5.77312e-18		40	PLEKHD1	0.488491	-1.03813	0.266157	-3.90045	9.60127e-05	0.000316414
41	PDCD1	6.16157	0.999597	0.130606	7.65353	1.95541e-14	3.50018e-13		41	CNTD1	1.86815	-1.02436	0.149221	-6.86471	6.66275e-12	7.70749e-11
42	MAP1A	4.62433	0.991715	0.118893	8.34123	7.35246e-17	1.92352e-15		42	ENSG00000261669.1	1.42584	-1.00973	0.219923	-4.5913	4.40485e-06	1.83672e-05
43	ENSG00000269927.1	3.31063	0.979731	0.150338	6.51685	7.17997e-11	6.89804e-10		43	LILRA4	1.57536	-1.00751	0.172398	-5.84412	5.09265e-09	3.64634e-08
44	ENSG00000266088.6	13.7423	0.970559	0.114528	8.47444	2.36222e-17	6.63958e-16		44	FCRL1	3.52442	-1.00532	0.138597	-7.25361	4.05822e-13	5.8983e-12
45	IGFBP4	3.7767	0.966079	0.139957	6.9027	5.10251e-12	5.98401e-11		45	ADAM28	3.99294	-1.00104	0.120028	-8.34008	7.42422e-17	1.92746e-15
46	MT1E	21.2028	0.953796	0.1195	7.98155	1.4451e-15	2.90816e-14		46	NIBAN3	3.97283	-0.999641	0.125331	-7.97601	1.51137e-15	3.02364e-14
47	FAM13A	74.3245	0.94373	0.106951	8.82392	1.10521e-18	3.99873e-17		47	CELA1	25.6702	-0.987847	0.117646	-8.3968	4.58797e-17	1.25802e-15
48	LINC02694	2.03776	0.94261	0.160503	5.87286	4.28344e-09	3.11281e-08		48	ENSG00000259088.1	0.499393	-0.981968	0.282229	-3.47933	0.000502672	0.00144635
49	DUXAP10	1.33418	0.940249	0.237007	3.96718	7.2727e-05	0.000245625		49	NALT1	1.2594	-0.978627	0.173165	-5.6514	1.59147e-08	1.06129e-07
50	FOXP3	9.07122	0.932789	0.11138	8.37483	5.5302e-17	1.46939e-15		50	KRT72	4.56767	-0.971112	0.145226	-6.68692	2.27919e-11	2.4073e-10
51	CFH	10.697	0.926123	0.139643	6.63206	3.31041e-11	3.36081e-10		51	ENSG00000264937.1	0.605645	-0.968885	0.231515	-4.18497	2.85202e-05	0.000104523
52	LAG3	14.5495	0.910338	0.0921234	9.88172	4.99692e-23	3.33226e-21		52	ENSG00000273448.1	7.43834	-0.966715	0.104311	-9.26762	1.90353e-20	8.99154e-19
53	PLSCR1	61.6174	0.909069	0.0903129	10.0658	7.82665e-24	5.54551e-22		53	ZNF749	3.60803	-0.963693	0.144687	-6.66053	2.7285e-11	2.80351e-10
54	JAKMIP1	12.1679	0.90477	0.104318	8.67321	4.20105e-18	1.3108e-16		54	ENSG00000273160.1	7.01565	-0.962189	0.118651	-8.10942	5.08612e-16	1.12324e-14
55	TGFBR3L	1.895	0.898242	0.186665	4.81205	1.49388e-06	6.80147e-06		55	PLD4	4.47626	-0.952287	0.123705	-7.69807	1.38138e-14	2.51234e-13
56	MIR9-1HG	2.18688	0.897819	0.15436	5.81639	6.01322e-09	4.2366e-08		56	H2AC25	1.43928	-0.923582	0.201306	-4.58795	4.47616e-06	1.86333e-05
57	MSC-AS1	1.43772	0.897492	0.188153	4.77002	1.8421e-06	8.27607e-06		57	BANK1	8.78076	-0.923345	0.104993	-8.79434	1.43892e-18	5.04513e-17
58	CHN1	15.8445	0.888	0.121517	7.30761	2.7193e-13	4.00361e-12		58	SAXO2	1.56554	-0.923123	0.2239	-4.12292	3.74097e-05	0.000133927
59	ENSG00000233968.9	2.19824	0.872781	0.160718	5.4305	5.61966e-08	3.4008e-07		59	ENSG00000272144.1	4.69778	-0.921165	0.0906191	-10.1652	2.83404e-24	2.09534e-22
60	IFIT2	19.5643	0.868034	0.0954639	9.09279	9.65282e-20	4.26354e-18		60	ADGRA3	1.10575	-0.91771	0.187237	-4.90132	9.5193e-07	4.49031e-06
61	SLC2A14	5.92966	0.865273	0.414657	2.08672	0.0369133	0.0666005		61	ENSG00000261216.1	2.62192	-0.915201	0.182126	-5.02511	5.03147e-07	2.53136e-06
62	LY6E	806.145	0.864414	0.068338	12.6491	1.13174e-36	2.56603e-34		62	ENSG00000266918.1	2.58835	-0.911682	0.141401	-6.44747	1.13732e-10	1.06557e-09
63	IRF9	100.994	0.863228	0.0723467	11.9318	8.07864e-33	1.30836e-30		63	ENSG00000259071.1	0.840937	-0.909295	0.197995	-4.59252	4.37924e-06	1.83421e-05
64	TLR3	1.0522	0.862913	0.2103	4.10324	4.07405e-05	0.000144784		64	ENSG00000269910.1	0.86035	-0.906626	0.202428	-4.47876	7.50769e-06	3.04334e-05
65	ATG2A	76.1399	0.861513	0.0771175	11.1714	5.6272e-29	6.83504e-27		65	LINC01781	3.17077	-0.905502	0.111844	-8.09613	5.67353e-16	1.24488e-14
66	SLC27A2	0.590873	0.861491	0.258913	3.32733	0.000876817	0.00240101		66	CMKLR1	0.740545	-0.905228	0.210775	-4.29476	1.74879e-05	6.66029e-05
67	ENSG00000273445.1	75.0942	0.849154	0.0980023	8.66463	4.52972e-18	1.40051e-16		67	ARMH4	1.01922	-0.899738	0.184335	-4.88099	1.05555e-06	4.93798e-06
68	OAS2	34.2771	0.836106	0.0724591	11.539	8.3877e-31	1.09718e-28		68	TENM1	4.78792	-0.888007	0.119899	-7.4063	1.29868e-13	2.01528e-12
69	ST20-MTHFS	0.462447	0.834294	0.277693	3.00438	0.00266123	0.00648806		69	ENSG00000257386.1	0.708691	-0.887804	0.202083	-4.39327	1.11658e-05	4.39015e-05
70	PHLDA2	5.64487	0.824901	0.109167	7.55631	4.14656e-14	6.94703e-13		70	ENSG00000259049.1	0.46554	-0.884127	0.256725	-3.44387	0.000573457	0.00163207
71	LINC01644	2.952	0.821136	0.191721	4.28297	1.84416e-05	6.99218e-05		71	RWDD3	8.92918	-0.881604	0.107033	-8.23679	1.76899e-16	4.17802e-15
72	BFSP1	1.09135	0.806688	0.204786	3.93917	8.17624e-05	0.000272622		72	NCAM1	1.37046	-0.881281	0.152135	-5.79276	6.92385e-09	4.80572e-08
73	NTN4	0.666895	0.805303	0.269106	2.99251	0.00276693	0.00670251		73	KLHL14	0.422547	-0.880696	0.274183	-3.21207	0.00131781	0.00347972
74	KLF6	709.826	0.804513	0.0759136	10.5977	3.05265e-26	2.73212e-24		74	LINC00926	7.9228	-0.877185	0.0999084	-8.77989	1.63628e-18	5.60702e-17
75	IFNG	11.2265	0.802992	0.12225	6.56845	5.08401e-11	4.99731e-10		75	GSTM2	5.25791	-0.8731	0.106203	-8.22101	2.01796e-16	4.70074e-15
76	ARHGEF10	8.18801	0.799618	0.226337	3.53286	0.000411091	0.00120113		76	RUBCNL	2.67996	-0.86109	0.128755	-6.68784	2.26489e-11	2.40123e-10
77	SPARC	17.5677	0.796802	0.0960285	8.29755	1.06278e-16	2.67742e-15		77	PAX5	2.36227	-0.857077	0.142364	-6.02034	1.74049e-09	1.35455e-08
78	PHLDA1	13.3705	0.780592	0.112556	6.93516	4.05768e-12	4.87638e-11		78	CD1C	3.73913	-0.856951	0.106224	-8.06736	7.18357e-16	1.53656e-14
79	CYSLTR2	1.05194	0.779613	0.18548	4.20322	2.63149e-05	9.70684e-05		79	DTX4	0.534207	-0.855441	0.243428	-3.51414	0.000441175	0.00128242
80	CEP170B	0.590618	0.773738	0.251996	3.07044	0.00213746	0.00536099		80	MDS2	45.8509	-0.8539	0.0805306	-10.6034	2.87259e-26	2.64046e-24
81	PTGER2	123.518	0.77341	0.0815945	9.4787	2.57463e-21	1.34713e-19		81	HNRNPK-AS1	3.01629	-0.850174	0.139365	-6.10036	1.05832e-09	8.48328e-09
82	LHFPL6	0.274577	0.77271	0.389877	1.98193	0.0474868	0.083163		82	CLEC17A	0.479208	-0.845868	0.263998	-3.20408	0.00135496	0.00355847
83	PDE4B	104.956	0.770638	0.0589304	13.0771	4.45185e-39	1.26173e-36		83	KLRF1	11.8363	-0.845393	0.0796179	-10.6181	2.45429e-26	2.33244e-24
84	ENSG00000236304.3	15.0529	0.77019	0.106367	7.24087	4.45816e-13	6.31758e-12		84	BCL11A	5.03778	-0.843968	0.102552	-8.22966	1.8774e-16	4.40347e-15
85	HBG2	3.34873	0.768394	0.158744	4.84045	1.29542e-06	5.96175e-06		85	ENSG00000241679.2	1.63004	-0.839243	0.161815	-5.18642	2.14373e-07	1.14997e-06
86	NIBAN1	43.0178	0.766213	0.0814934	9.40214	5.34638e-21	2.71389e-19		86	FCER2	4.52505	-0.833339	0.104348	-7.98615	1.39218e-15	2.83521e-14
87	TENT5C	45.175	0.760574	0.0815767	9.32342	1.12653e-20	5.55265e-19		87	BLNK	1.9625	-0.833188	0.143218	-5.81764	5.96853e-09	4.22016e-08
88	TRIM69	33.1555	0.751639	0.0678428	11.0791	1.58411e-28	1.85778e-26		88	SLC51A	3.2872	-0.831885	0.118127	-7.04228	1.89125e-12	2.4181e-11
89	TNFSF14	4.17941	0.749193	0.122095	6.13615	8.45435e-10	7.01299e-09		89	ZNF70	0.875868	-0.828524	0.191524	-4.32595	1.51873e-05	5.84962e-05
90	PSD3	1.32404	0.745348	0.162947	4.57418	4.78088e-06	1.98269e-05		90	KLRC2	1.93051	-0.819752	0.172791	-4.74418	2.09349e-06	9.33153e-06
91	CCR10	11.4484	0.743343	0.120142	6.18722	6.1233e-10	5.2325e-09		91	ENSG00000232347.1	2.42633	-0.816451	0.139044	-5.87188	4.30881e-09	3.12277e-08
92	ENKUR	5.01438	0.743015	0.121778	6.10139	1.05147e-09	8.454e-09		92	DNLZ	3.69642	-0.816301	0.142945	-5.71058	1.12594e-08	7.64339e-08
93	BEND2	2.71813	0.739151	0.138213	5.34792	8.89684e-08	5.13721e-07		93	ENSG00000267058.1	4.35929	-0.814217	0.121933	-6.67758	2.42928e-11	2.53435e-10
94	MYL9	14.9516	0.730818	0.103033	7.09303	1.31204e-12	1.73628e-11		94	CCDC62	0.839032	-0.80731	0.202614	-3.98448	6.7628e-05	0.000230003
95	CLU	50.4229	0.720093	0.0761401	9.45747	3.15483e-21	1.62569e-19		95	ZNF844	10.4884	-0.806293	0.0939354	-8.58348	9.20413e-18	2.72202e-16
96	PF4	110.033	0.709021	0.0796005	8.90725	5.23157e-19	2.02188e-17		96	FLVCR2-AS1	0.325567	-0.804907	0.305567	-2.63414	0.00843508	0.0180312
97	DAPK2	1.61841	0.70768	0.167304	4.22991	2.33782e-05	8.72768e-05		97	ENSG00000259138.1	0.639513	-0.802971	0.242503	-3.31118	0.000929035	0.00253177
98	DUSP8	4.18267	0.70483	0.127998	5.50657	3.65896e-08	2.28752e-07		98	DERL3	2.08751	-0.799586	0.130453	-6.12931	8.82626e-10	7.30368e-09
99	NRGN	55.015	0.700952	0.084175	8.32731	8.2697e-17	2.1307e-15		99	ENSG00000256152.2	0.484581	-0.797476	0.272252	-2.92918	0.00339856	0.00803231
100	RTN1	3.40541	0.695643	0.1423	4.88857	1.01572e-06	4.77137e-06		100	SLC7A8	1.69837	-0.788288	0.226315	-3.48314	0.000495563	0.00142831
	Conventional dendritic cell
Rank	Gene_id	baseMean	log2FoldChange	lfcSE	stat	pvalue	padj		Rank	Gene_id	baseMean	log2FoldChange	lfcSE	stat	pvalue	padj
1	IFI27	43.7145	4.78072	0.288447	16.574	1.07437e-61	1.38111e-58		1	LINC00910	6.30763	-2.50048	0.259784	-9.62524	6.2561e-22	6.99323e-20
2	IFI44L	40.4244	3.1683	0.197033	16.0801	3.51973e-58	3.01641e-55		2	ENSG00000270103.3	1.68998	-1.85712	0.203376	-9.13148	6.75721e-20	6.94912e-18
3	DONSON	12.9197	2.5526	0.396481	6.43814	1.20948e-10	3.01899e-09		3	HSPA1B	1.84761	-1.80878	0.283663	-6.37652	1.81159e-10	4.23419e-09
4	IFIT1	4.34979	2.48859	0.253121	9.83163	8.22773e-23	1.00731e-20		4	TSIX	0.965884	-1.73993	0.231772	-7.50708	6.04616e-14	2.8263e-12
5	IFIT3	8.56258	2.4392	0.202562	12.0417	2.14372e-33	4.59291e-31		5	ENSG00000273149.1	0.554574	-1.57679	0.330338	-4.77327	1.81255e-06	1.39942e-05
6	IFITM3	192.159	2.33276	0.148531	15.7055	1.38631e-55	7.12842e-53		6	PTCH2	4.88884	-1.46859	0.148274	-9.90459	3.97579e-23	5.11087e-21
7	IFI6	100.065	2.31569	0.144301	16.0476	5.93725e-58	3.81617e-55		7	TTN	0.757615	-1.44122	0.240336	-5.99668	2.01393e-09	3.49852e-08
8	CXCL10	1.76489	2.22452	0.555372	4.00545	6.18989e-05	0.00031451		8	LINC01550	0.555651	-1.33838	0.227793	-5.87541	4.21792e-09	6.86346e-08
9	IFI44	16.7862	2.05567	0.141601	14.5173	9.41039e-48	3.4563e-45		9	ENSG00000267458.1	0.730793	-1.3217	0.226095	-5.84577	5.0422e-09	7.90457e-08
10	ISG15	123.349	2.02231	0.134436	15.043	3.84004e-51	1.64546e-48		10	KBTBD6	0.5663	-1.30027	0.292949	-4.43856	9.05625e-06	5.82091e-05
11	MT1E	3.39769	1.82372	0.20005	9.11632	7.7717e-20	7.68501e-18		11	PAM16	0.900226	-1.29987	0.205314	-6.33115	2.43336e-10	5.48786e-09
12	C1QB	4.85535	1.78903	0.270387	6.61656	3.67644e-11	1.01636e-09		12	ENSG00000266340.1	0.246317	-1.29599	0.470276	-2.75581	0.00585467	0.0157123
13	EPSTI1	44.7408	1.77006	0.0994945	17.7905	8.37013e-71	2.15196e-67		13	ITK	1.27887	-1.24626	0.184578	-6.75192	1.45897e-11	4.36165e-10
14	ACVR2B	2.06443	1.72404	0.47376	3.63907	0.000273629	0.0011238		14	PASK	0.892154	-1.20937	0.18199	-6.64527	3.02668e-11	8.55121e-10
15	IFIT2	4.87648	1.66427	0.191584	8.68689	3.72502e-18	2.81678e-16		15	IL2RB	1.10271	-1.20648	0.186045	-6.48491	8.87856e-11	2.26008e-09
16	HERC5	4.59071	1.61423	0.178907	9.02273	1.83456e-19	1.74691e-17		16	SNX22	1.09128	-1.18492	0.197093	-6.01197	1.8328e-09	3.20553e-08
17	HES1	8.09096	1.60613	0.25078	6.40451	1.50856e-10	3.63035e-09		17	ENSG00000259001.3	8.70396	-1.16991	0.157189	-7.44269	9.86552e-14	4.44987e-12
18	OAS1	17.4192	1.53442	0.114375	13.4158	4.88843e-41	1.57102e-38		18	SNORD3A	4.39309	-1.15051	0.164807	-6.98092	2.93247e-12	9.79141e-11
19	OASL	3.56332	1.5312	0.171059	8.95131	3.513e-19	2.91352e-17		19	ENSG00000273448.1	0.943688	-1.13839	0.19228	-5.92049	3.2099e-09	5.3939e-08
20	OAS3	7.72254	1.45122	0.148729	9.75752	1.7129e-22	2.00175e-20		20	FCMR	2.81539	-1.13728	0.139015	-8.18097	2.8157e-16	1.76565e-14
21	IFITM1	23.7961	1.42131	0.214042	6.64036	3.12911e-11	8.7445e-10		21	HNRNPA1L2	7.99089	-1.13367	0.144236	-7.85978	3.84808e-15	2.15074e-13
22	LY6E	129.708	1.4194	0.108735	13.0537	6.0534e-39	1.72925e-36		22	TC2N	1.17075	-1.12366	0.168795	-6.65695	2.79569e-11	7.98636e-10
23	MT2A	117.275	1.41879	0.121475	11.6798	1.61748e-31	2.77236e-29		23	GSTM2	0.473261	-1.11006	0.286347	-3.87661	0.000105922	0.000495139
24	OAS2	11.6603	1.40007	0.130387	10.7378	6.76512e-27	9.66284e-25		24	ENSG00000269604.1	0.529086	-1.09436	0.249967	-4.37803	1.19755e-05	7.51528e-05
25	C1QC	0.952627	1.36814	0.411496	3.3248	0.000884818	0.00307		25	APBA2	0.658668	-1.09312	0.229325	-4.76669	1.87281e-06	1.44162e-05
26	RNASE1	1.42474	1.31619	0.259255	5.07682	3.83797e-07	3.72355e-06		26	COBLL1	0.428505	-1.0639	0.26624	-3.99604	6.44113e-05	0.000324709
27	IRF7	24.2856	1.25494	0.0982398	12.7742	2.28441e-37	5.87323e-35		27	LEF1	2.21971	-1.05091	0.134456	-7.81599	5.45341e-15	2.98313e-13
28	APOBEC3A	5.52278	1.16234	0.164754	7.05503	1.72562e-12	6.0775e-11		28	PABPC3	0.77405	-1.0356	0.277052	-3.73795	0.00018553	0.000804381
29	C1QA	5.36575	1.10891	0.214003	5.18177	2.19792e-07	2.2878e-06		29	LINC02256_ENSG00000261064	2.94132	-1.02534	0.133859	-7.65985	1.86152e-14	9.57192e-13
30	NMUR1	0.687532	1.08165	0.277941	3.89165	9.95662e-05	0.000469697		30	BACH2	1.73111	-1.01078	0.16222	-6.23094	4.63636e-10	9.69112e-09
31	BDH1	2.71027	0.981677	0.244779	4.01047	6.05991e-05	0.000309127		31	ZAP70	2.59218	-1.00621	0.138667	-7.25633	3.97728e-13	1.64929e-11
32	STAT1	31.1604	0.940007	0.0923251	10.1815	2.39867e-24	3.24578e-22		32	MCRIP1	0.428286	-1.00261	0.26067	-3.84629	0.000119918	0.000555512
33	ISG20	21.0273	0.899929	0.10048	8.95631	3.35722e-19	2.87714e-17		33	MYC	2.03851	-0.990118	0.160119	-6.18363	6.26439e-10	1.24851e-08
34	APOBEC3B	0.469167	0.896669	0.389209	2.30383	0.0212324	0.0470185		34	IQCN	0.424002	-0.98375	0.263555	-3.73262	0.0001895	0.00081609
35	ID1	26.2966	0.896046	0.102003	8.78447	1.57099e-18	1.26219e-16		35	OSBPL10	0.963579	-0.970541	0.18881	-5.1403	2.74294e-07	2.74401e-06
36	TRIM69	3.88415	0.829011	0.122306	6.77816	1.21713e-11	3.68145e-10		36	ZNF329	0.425681	-0.969769	0.270107	-3.59031	0.000330286	0.00133098
37	ENSG00000236304.3	1.05052	0.825799	0.20646	3.9998	6.33972e-05	0.000320224		37	BLK	0.586523	-0.951745	0.240046	-3.96485	7.34429e-05	0.000361176
38	SAP30	5.97813	0.799335	0.163886	4.87739	1.075e-06	8.80198e-06		38	RWDD3	0.736204	-0.943682	0.213918	-4.41142	1.02694e-05	6.5678e-05
39	TNFSF10	19.6501	0.78402	0.0983882	7.96864	1.6043e-15	9.37421e-14		39	CRIP1	125.007	-0.937323	0.131895	-7.10661	1.18929e-12	4.26443e-11
40	CKB	1.24712	0.758515	0.230642	3.28871	0.00100647	0.00345017		40	RHOH	2.58018	-0.934284	0.123862	-7.54295	4.59447e-14	2.22875e-12
41	RNASE2	20.9033	0.753454	0.105425	7.14683	8.88066e-13	3.35767e-11		41	TXK	1.60138	-0.93353	0.16432	-5.68115	1.33789e-08	1.92162e-07
42	RGS1	56.5923	0.743539	0.133581	5.5662	2.60354e-08	3.54164e-07		42	ZDHHC20	1.36826	-0.932496	0.191347	-4.87332	1.09737e-06	8.92827e-06
43	TYMP	186.128	0.724376	0.0608575	11.9028	1.14429e-32	2.26306e-30		43	PDE3B	1.62654	-0.932465	0.145955	-6.38871	1.67292e-10	3.98249e-09
44	CXCL2	3.04455	0.71976	0.214902	3.34924	0.000810334	0.00283838		44	NBPF3	0.269566	-0.929552	0.409441	-2.27029	0.0231897	0.0503554
45	MAFF	5.95452	0.709103	0.154958	4.57609	4.73753e-06	3.29194e-05		45	HNRNPK-AS1	0.27468	-0.927015	0.336586	-2.75417	0.00588414	0.0157585
46	IRF9	9.0363	0.698349	0.100066	6.9789	2.97509e-12	9.80636e-11		46	ZNF441	0.40153	-0.920197	0.248658	-3.70065	0.00021505	0.000913874
47	DUSP4	1.03657	0.657998	0.285121	2.30779	0.0210111	0.0467297		47	IQCH-AS1	0.954487	-0.91981	0.187582	-4.90352	9.41365e-07	7.83253e-06
48	CD9	3.68071	0.604617	0.187289	3.22827	0.00124543	0.00411567		48	ZNF410	0.66332	-0.917163	0.213085	-4.30422	1.67574e-05	0.000101134
49	TMEM40	0.419839	0.598202	0.283548	2.1097	0.034884	0.0722698		49	ZNF564	0.419864	-0.917128	0.25436	-3.60563	0.000311395	0.00126677
50	PF4	9.79871	0.588853	0.0969776	6.07206	1.26282e-09	2.28642e-08		50	ADGRG1	0.497843	-0.914492	0.263673	-3.46829	0.000523791	0.00198331
									51	RPS6KB2-AS1	0.22068	-0.913428	0.379963	-2.40399	0.0162172	0.0375286
									52	YES1	0.355637	-0.912584	0.278112	-3.28136	0.00103309	0.00350406
									53	EDARADD	0.232225	-0.909845	0.371729	-2.4476	0.014381	0.0338897
									54	STX5-DT	1.65788	-0.909614	0.194323	-4.68095	2.85547e-06	2.1096e-05
									55	ENSG00000232347.1	0.254788	-0.903755	0.318732	-2.83547	0.00457582	0.0127459
									56	CCDC144A	1.28317	-0.899463	0.177516	-5.06695	4.04239e-07	3.84926e-06
									57	ENSG00000270022.3	4.53306	-0.890165	0.145864	-6.10271	1.04287e-09	1.96656e-08
									58	CD7	6.36748	-0.887029	0.098919	-8.96723	3.04072e-19	2.69575e-17
									59	TANC2	0.91149	-0.882093	0.195727	-4.50676	6.5826e-06	4.39581e-05
									60	KLRB1	6.59255	-0.879794	0.134065	-6.56244	5.29351e-11	1.40305e-09
									61	TMIGD2	0.699439	-0.878525	0.205046	-4.28453	1.83127e-05	0.000107739
									62	CD96	2.00987	-0.875533	0.149125	-5.87113	4.32832e-09	6.95507e-08
									63	SLFN12L	0.795533	-0.874008	0.194496	-4.4937	6.99953e-06	4.63809e-05
									64	FAM184B	1.01664	-0.872765	0.265906	-3.28223	0.0010299	0.00349785
									65	RNF31	0.256479	-0.870606	0.377763	-2.30464	0.0211869	0.0469583
									66	MAL	1.51839	-0.869669	0.163985	-5.30333	1.13711e-07	1.31689e-06
									67	ENSG00000273156.2	0.345888	-0.868892	0.290682	-2.98915	0.00279757	0.00829591
									68	SLA2	0.468923	-0.865911	0.243155	-3.56114	0.000369241	0.00146726
									69	LBH	2.48434	-0.861467	0.131192	-6.56648	5.15198e-11	1.37976e-09
									70	FBLN5	0.203038	-0.860799	0.363375	-2.3689	0.0178412	0.0405927
									71	SP4	0.736842	-0.855988	0.199175	-4.29768	1.72599e-05	0.000103439
									72	LINC00861	3.43307	-0.853249	0.118031	-7.22901	4.86526e-13	1.95447e-11
									73	GOLGA8A	1.27016	-0.85036	0.161904	-5.25226	1.50242e-07	1.67945e-06
									74	ZNF585A	0.574063	-0.846456	0.236392	-3.58073	0.000342637	0.00137429
									75	LHFPL6	1.23765	-0.841336	0.205333	-4.09743	4.17756e-05	0.000220289
									76	IL7R	7.31772	-0.84006	0.120498	-6.97159	3.13387e-12	1.00715e-10
									77	SNHG9	15.7794	-0.839813	0.0716134	-11.727	9.26571e-32	1.70158e-29
									78	ENSG00000260349.1	2.19016	-0.838169	0.157674	-5.31584	1.06167e-07	1.24649e-06
									79	LINC00926	1.11775	-0.837947	0.20452	-4.09713	4.18299e-05	0.000220289
									80	FCRL1	0.603232	-0.836645	0.25474	-3.28431	0.00102231	0.00347666
									81	ATG2B	1.09049	-0.836166	0.173599	-4.81666	1.45978e-06	1.15836e-05
									82	CD3E	7.36432	-0.836096	0.101679	-8.22287	1.98686e-16	1.27705e-14
									83	CPLANE1	1.68662	-0.830411	0.159826	-5.19573	2.03916e-07	2.15048e-06
									84	CD247	3.1998	-0.827492	0.126564	-6.53811	6.22994e-11	1.6179e-09
									85	CD40LG	0.426282	-0.826886	0.259037	-3.19216	0.00141213	0.00456104
									86	ANKAR	1.07892	-0.821145	0.16422	-5.00027	5.72514e-07	5.14662e-06
									87	SLC51A	0.297791	-0.818922	0.293337	-2.79174	0.00524247	0.0142478
									88	ZNF432	0.563514	-0.818901	0.224382	-3.64958	0.000262666	0.00108572
									89	ZNF154	0.255408	-0.816498	0.33329	-2.44981	0.014293	0.0337131
									90	CARD11	0.553081	-0.809011	0.233506	-3.46463	0.000530965	0.00200163
									91	ENSG00000256950.2	0.271266	-0.803416	0.35288	-2.27674	0.0228019	0.0497661
									92	WRN	1.89573	-0.802915	0.139162	-5.76966	7.94322e-09	1.2156e-07
									93	ENSG00000268027.5	1.3077	-0.802576	0.166935	-4.80773	1.52654e-06	1.20761e-05
									94	MCM9	1.28517	-0.802101	0.16011	-5.00969	5.45177e-07	4.93539e-06
									95	SLC12A6	1.25021	-0.800456	0.161399	-4.95947	7.06842e-07	6.1395e-06
									96	GATA3	0.76247	-0.799161	0.191675	-4.16936	3.05458e-05	0.000167092
									97	SYCE1L	0.910966	-0.795298	0.179083	-4.44095	8.95624e-06	5.77105e-05
									98	NPIPB4	0.554765	-0.790001	0.250468	-3.1541	0.00160994	0.00507871
									99	SH2D1A	1.08946	-0.788514	0.190032	-4.14938	3.3338e-05	0.000180446
									100	PPP1R16B	0.875903	-0.788298	0.221966	-3.55143	0.000383141	0.00150851
B cell
Rank	Gene_id	baseMean	log2FoldChange	lfcSE	stat	pvalue	padj		Rank	Gene_id	baseMean	log2FoldChange	lfcSE	stat	pvalue	padj
1	IFI44L	116.2	3.01283	0.171592	17.5581	5.1589e-69	7.64033e-66		1	ENSG00000273149.1	1.60818	-2.00685	0.282191	-7.11165	1.14661e-12	2.51574e-11
2	DONSON	38.296	2.85782	0.37002	7.72343	1.13237e-14	3.42254e-13		2	ENSG00000266340.1	0.867607	-1.89779	0.255199	-7.43651	1.03383e-13	2.75234e-12
3	ACVR2B	5.92446	2.75237	0.437819	6.28655	3.24591e-10	4.57827e-09		3	RPS6KB2-AS1	0.711364	-1.56099	0.225496	-6.92248	4.43803e-12	8.53601e-11
4	IFI27	34.0132	2.69514	0.23028	11.7038	1.21937e-31	3.28343e-29		4	ENSG00000258760.1	0.920313	-1.41511	0.198967	-7.11231	1.14118e-12	2.51574e-11
5	IFIT3	14.2589	2.19656	0.174166	12.6119	1.81599e-36	6.72369e-34		5	TSIX	3.47466	-1.38296	0.155386	-8.90018	5.5755e-19	3.37033e-17
6	IFIT1	5.12075	2.07116	0.214496	9.65591	4.64028e-22	4.58151e-20		6	COPDA1	0.853441	-1.35196	0.206143	-6.55834	5.4411e-11	8.66481e-10
7	IL6	17.5553	1.99852	0.185338	10.7831	4.13697e-27	7.65856e-25		7	ENSG00000273448.1	5.10681	-1.28985	0.133013	-9.69722	3.09839e-22	3.16463e-20
8	IFI44	22.7992	1.81226	0.13358	13.5668	6.29792e-42	4.66361e-39		8	S100B	1.4969	-1.24668	0.152173	-8.19251	2.55843e-16	1.09827e-14
9	EPSTI1	66.2665	1.75906	0.0918063	19.1605	7.90393e-82	2.34114e-78		9	TXK	3.97406	-1.22379	0.122111	-10.022	1.22032e-23	1.643e-21
10	OASL	2.53111	1.56839	0.175758	8.92356	4.51531e-19	2.78632e-17		10	ITK	3.72156	-1.21379	0.113491	-10.695	1.07432e-26	1.87184e-24
11	IFI6	78.4108	1.50875	0.101445	14.8726	4.96319e-50	4.90033e-47		11	SLC51A	1.19188	-1.20676	0.18645	-6.4723	9.65224e-11	1.47371e-09
12	SLC2A14	1.96595	1.4744	0.445504	3.30951	0.000934601	0.00302876		12	AK5	0.768642	-1.20368	0.210452	-5.71951	1.06833e-08	1.14238e-07
13	NMUR1	1.89554	1.37464	0.199313	6.89692	5.31431e-12	1.00261e-10		13	RHOBTB3	2.13956	-1.19874	0.177475	-6.75443	1.43397e-11	2.49848e-10
14	ISG15	140.435	1.35388	0.1068	12.6768	7.95206e-37	3.36486e-34		14	IL18R1	0.619568	-1.18624	0.206793	-5.73636	9.67308e-09	1.04188e-07
15	TCL1B	7.96713	1.34166	0.185095	7.24851	4.2139e-13	1.01476e-11		15	SGSM1	0.705864	-1.1687	0.218337	-5.35272	8.66426e-08	7.82425e-07
16	OAS3	6.47518	1.30018	0.129799	10.0169	1.28457e-23	1.65431e-21		16	LILRA4	3.60672	-1.16483	0.177417	-6.56548	5.18649e-11	8.30399e-10
17	OAS1	29.9265	1.29728	0.107455	12.0728	1.47063e-33	4.35599e-31		17	APBA2	2.07073	-1.16281	0.143229	-8.11855	4.71768e-16	1.88835e-14
18	MIR23AHG	21.7417	1.21837	0.17077	7.13457	9.70891e-13	2.19525e-11		18	PRKCQ	1.29813	-1.15398	0.16529	-6.98153	2.91973e-12	5.9643e-11
19	IGFBP4	6.76418	1.16512	0.135457	8.60144	7.87213e-18	3.95207e-16		19	LINC02446	1.51982	-1.11291	0.164555	-6.76313	1.35041e-11	2.3809e-10
20	HERC5	14.6871	1.14904	0.120825	9.50993	1.90786e-21	1.66208e-19		20	ENSG00000258168.6	0.929855	-1.09855	0.242289	-4.53407	5.7859e-06	3.43443e-05
21	ENSG00000266088.6	9.0749	1.14539	0.122094	9.3812	6.52236e-21	5.08401e-19		21	DNLZ	1.39962	-1.09418	0.174573	-6.26772	3.66381e-10	5.11896e-09
22	POTEM	0.836123	1.10846	0.361587	3.06555	0.00217269	0.00624805		22	TMIGD2	2.0933	-1.0911	0.13279	-8.21674	2.0911e-16	9.24453e-15
23	IRF7	48.6626	1.06177	0.0834242	12.7273	4.16811e-37	2.05766e-34		23	ENSG00000258623.1	0.941849	-1.07049	0.218902	-4.89027	1.007e-06	7.40133e-06
24	H2BC5	5.91225	1.00945	0.107293	9.40834	5.04033e-21	4.1161e-19		24	PDE3B	3.6402	-1.05902	0.115388	-9.17797	4.39276e-20	3.22383e-18
25	IKBKB-DT	0.566808	1.00412	0.271682	3.69593	0.000219083	0.000862932		25	IL18RAP	0.617111	-1.04901	0.220649	-4.75423	1.99203e-06	1.3533e-05
26	HBG2	1.08371	1.00093	0.205534	4.86989	1.11658e-06	8.14611e-06		26	LEF1	7.43089	-1.02687	0.0940639	-10.9167	9.59056e-28	2.02909e-25
27	ANXA3	0.635911	0.980071	0.250631	3.91041	9.21402e-05	0.000403242		27	RASSF6	4.06857	-1.02667	0.200436	-5.12217	3.02037e-07	2.43107e-06
28	RGS1	57.9299	0.9701	0.150546	6.44387	1.16461e-10	1.75999e-09		28	EML5	1.26006	-1.02518	0.177654	-5.77068	7.89503e-09	8.69333e-08
29	RBPMS2	0.806419	0.960666	0.287677	3.33939	0.000839636	0.00277567		29	CD3E	20.265	-1.01943	0.0796446	-12.7997	1.64604e-37	9.75115e-35
30	NR4A2	73.6705	0.95349	0.13625	6.99808	2.59492e-12	5.37493e-11		30	SPDYE3	0.928567	-1.00773	0.182562	-5.51993	3.39134e-08	3.38221e-07
31	LMNA	4.91879	0.950545	0.158683	5.99022	2.09553e-09	2.61897e-08		31	GSTM2	0.980385	-0.992156	0.180311	-5.50246	3.74523e-08	3.68399e-07
32	ENSG00000233968.9	0.619105	0.948727	0.246717	3.84541	0.000120352	0.000512188		32	PCLAF	3.64978	-0.980826	0.15986	-6.13554	8.48728e-10	1.1324e-08
33	IFIT2	8.76282	0.942428	0.11595	8.12789	4.36812e-16	1.77238e-14		33	IL24	0.70591	-0.976163	0.217902	-4.47981	7.47083e-06	4.32199e-05
34	IRF9	45.605	0.930906	0.08628	10.7894	3.86477e-27	7.63163e-25		34	SH2D1B	1.21267	-0.971403	0.163672	-5.93504	2.93766e-09	3.46668e-08
35	HIPK1-AS1	5.3802	0.906509	0.132208	6.8567	7.04697e-12	1.28846e-10		35	ENSG00000262211.1	0.278386	-0.968457	0.309983	-3.12422	0.00178275	0.00530171
36	RTN1	1.30686	0.891749	0.193673	4.60441	4.13646e-06	2.5686e-05		36	CD7	15.9112	-0.959955	0.0787732	-12.1863	3.67651e-34	1.20998e-31
37	LINC00989	1.05241	0.887049	0.208442	4.25562	2.08471e-05	0.000109874		37	EOMES	0.744652	-0.953572	0.201448	-4.73358	2.20593e-06	1.47827e-05
38	LINC01088	0.298387	0.880311	0.37371	2.3556	0.018493	0.039098		38	ENSG00000232347.1	1.24921	-0.946427	0.182218	-5.19393	2.05906e-07	1.70361e-06
39	ENSG00000236304.3	5.20682	0.874408	0.126656	6.90382	5.06236e-12	9.674e-11		39	ENSG00000267458.1	1.69777	-0.94621	0.174219	-5.43115	5.59928e-08	5.2651e-07
40	OAS2	12.1605	0.871808	0.0981607	8.88143	6.60053e-19	3.91015e-17		40	IL2RA	6.18699	-0.940976	0.120744	-7.79315	6.53579e-15	2.08162e-13
41	NRGN	17.9196	0.826569	0.0940346	8.79005	1.49488e-18	8.35439e-17		41	CRIP1	214.503	-0.938502	0.136923	-6.85422	7.17009e-12	1.29499e-10
42	SPARC	5.63086	0.8179	0.1122	7.28965	3.10768e-13	7.8008e-12		42	TC2N	6.59275	-0.933107	0.0972932	-9.59066	8.752e-22	7.85558e-20
43	PF4	36.9436	0.816167	0.0824384	9.90033	4.14918e-23	5.12078e-21		43	PASK	4.81384	-0.932791	0.0924287	-10.092	5.99321e-24	8.87595e-22
44	IFITM1	56.1856	0.816074	0.176003	4.63669	3.54027e-06	2.24545e-05		44	TRAT1	3.69961	-0.932022	0.114442	-8.14404	3.82312e-16	1.59494e-14
45	LINC00309	0.486774	0.815528	0.299358	2.72425	0.00644469	0.0158812		45	TSHZ2	4.32387	-0.931259	0.116778	-7.97463	1.52835e-15	5.45419e-14
46	TSC22D1	11.4519	0.81481	0.0907387	8.97974	2.71406e-19	1.74762e-17		46	TBC1D4	2.11915	-0.927954	0.127234	-7.29327	3.02517e-13	7.65858e-12
47	ABLIM3	0.607671	0.8095	0.233311	3.46962	0.000521193	0.00184441		47	CAMK2N1	0.462567	-0.917578	0.284762	-3.22226	0.00127183	0.00397381
48	CLU	12.4562	0.800701	0.104004	7.69878	1.37369e-14	4.10997e-13		48	ENSG00000259071.1	0.575039	-0.913037	0.234477	-3.89393	9.86322e-05	0.000429
49	CD69	566.758	0.800296	0.105418	7.59167	3.15814e-14	8.99463e-13		49	PXN	4.31935	-0.912789	0.111015	-8.22224	1.99745e-16	8.9643e-15
50	PLSCR1	27.6065	0.782652	0.0860159	9.09892	9.12357e-20	6.28466e-18		50	CNTD1	0.76368	-0.910982	0.20431	-4.45883	8.2408e-06	4.72132e-05
51	EHD4	7.63751	0.780114	0.0969648	8.04533	8.60123e-16	3.30868e-14		51	FSIP2	1.38156	-0.908928	0.160777	-5.65334	1.57363e-08	1.62407e-07
52	POTEG	0.567824	0.776991	0.330138	2.35354	0.0185958	0.0392035		52	PABPC3	1.62075	-0.907502	0.241176	-3.76281	0.000168013	0.000685809
53	ENKUR	1.6421	0.775272	0.157919	4.90931	9.13984e-07	6.76805e-06		53	LINC00861	10.7675	-0.906734	0.0851074	-10.654	1.67025e-26	2.74849e-24
54	STAT1	39.9267	0.772543	0.087714	8.80753	1.27937e-18	7.28748e-17		54	ENSG00000250075.7	0.617859	-0.904526	0.215644	-4.19454	2.73429e-05	0.000138681
55	PAPOLA-DT	2.89826	0.769088	0.126671	6.07152	1.26702e-09	1.6317e-08		55	RWDD3	2.79487	-0.900531	0.119632	-7.52754	5.17053e-14	1.42176e-12
56	TRIM69	10.538	0.767617	0.0900481	8.52452	1.53439e-17	7.45058e-16		56	PRKCQ-AS1	7.10607	-0.897883	0.0934794	-9.60514	7.60525e-22	7.03961e-20
57	ELOVL6	0.371081	0.765807	0.285119	2.68592	0.00723302	0.0175321		57	SH2D1A	2.74148	-0.895965	0.112986	-7.92986	2.19401e-15	7.38483e-14
58	CDKN1A	16.9446	0.764061	0.11133	6.86301	6.74259e-12	1.24047e-10		58	ENSG00000261669.1	0.615494	-0.895486	0.245838	-3.64259	0.000269905	0.00104505
59	PAPLN-AS1	0.326506	0.75579	0.29934	2.52485	0.0115747	0.0261113		59	TGFBR3	1.55733	-0.892688	0.150502	-5.93139	3.00389e-09	3.53076e-08
60	SERTAD1	20.0843	0.752969	0.102903	7.31728	2.53056e-13	6.51783e-12		60	OXNAD1	6.23091	-0.872738	0.0958998	-9.10052	8.98995e-20	6.28466e-18
61	FOSB	159.905	0.742702	0.0972964	7.6334	2.28645e-14	6.57522e-13		61	CD6	6.2684	-0.865443	0.0860488	-10.0576	8.50595e-24	1.19974e-21
62	ALOX12	0.350092	0.7422	0.310914	2.38716	0.0169793	0.0362862		62	MIRLET7IHG	0.777064	-0.864129	0.195104	-4.42908	9.46377e-06	5.29899e-05
63	MOXD1	2.85252	0.742093	0.154396	4.80642	1.53657e-06	1.08107e-05		63	ADAMTS10	0.371751	-0.860758	0.258167	-3.33411	0.000855717	0.00281939
64	ENSG00000257275.6	32.7981	0.741126	0.129942	5.70351	1.17363e-08	1.24598e-07		64	SYCE1L	3.59626	-0.846745	0.106084	-7.98182	1.44192e-15	5.2728e-14
65	FOS	836.936	0.728852	0.103203	7.06231	1.63753e-12	3.51475e-11		65	ZAP70	8.03795	-0.846248	0.0987763	-8.56732	1.05922e-17	5.22903e-16
66	H2BC11	2.88049	0.72663	0.122892	5.91273	3.36488e-09	3.93943e-08		66	NBPF3	1.02249	-0.845891	0.20147	-4.19859	2.68586e-05	0.000137164
67	CORO2B	2.24854	0.726493	0.150414	4.82995	1.36564e-06	9.77063e-06		67	COL6A2	0.523588	-0.839149	0.230358	-3.64281	0.000269681	0.00104505
68	RGS18	15.6195	0.716848	0.098457	7.28082	3.318e-13	8.18993e-12		68	IL2RB	3.30019	-0.833086	0.119595	-6.96591	3.26286e-12	6.61958e-11
69	MACROD2	33.7334	0.692812	0.103911	6.66735	2.60471e-11	4.434e-10		69	ZNF749	1.07509	-0.831313	0.217185	-3.82768	0.000129359	0.000545813
70	PPP1R15A	224.256	0.692089	0.0773031	8.95293	3.46158e-19	2.18153e-17		70	PPP1R13B	1.20494	-0.827669	0.149713	-5.52838	3.23195e-08	3.23413e-07
71	CLDN5	0.792448	0.691466	0.211038	3.2765	0.00105102	0.00334743		71	KLRB1	21.1008	-0.825498	0.0885302	-9.32447	1.11536e-20	8.471e-19
72	RHOB	52.5077	0.687666	0.0796018	8.63883	5.67929e-18	3.00394e-16		72	MAL	5.11341	-0.824464	0.109531	-7.5272	5.18398e-14	1.42176e-12
73	MYL9	5.91207	0.687377	0.123374	5.5715	2.52562e-08	2.53589e-07		73	CKAP4	7.68634	-0.818413	0.102933	-7.9509	1.85162e-15	6.37733e-14
74	ID1	4.93111	0.682863	0.149204	4.57672	4.72324e-06	2.89054e-05		74	AKAP6	1.61252	-0.814954	0.196608	-4.14508	3.39698e-05	0.000167977
75	MIR222HG	3.18239	0.679168	0.115918	5.85903	4.6557e-09	5.30392e-08		75	ENSG00000271553.1	0.67711	-0.813687	0.197833	-4.11301	3.90539e-05	0.000189947
76	H2AC6	41.8137	0.678338	0.0614727	11.0348	2.59656e-28	5.91616e-26		76	LINC00987	0.473901	-0.811057	0.254604	-3.18557	0.00144471	0.00443903
77	DBNDD1	4.34735	0.677661	0.139392	4.86154	1.16476e-06	8.45591e-06		77	LINC03049	6.50258	-0.808689	0.0950417	-8.50878	1.75768e-17	8.39715e-16
78	CAVIN2	15.6473	0.672534	0.0923345	7.28367	3.2486e-13	8.08601e-12		78	IL7R	21.7087	-0.807543	0.0935612	-8.63118	6.07245e-18	3.10114e-16
79	PDZK1IP1	1.51187	0.672175	0.170932	3.93242	8.40944e-05	0.000372885		79	CD3G	8.59548	-0.80575	0.0886142	-9.09279	9.65271e-20	6.49803e-18
80	ENSG00000261242.1	0.800335	0.667708	0.215449	3.09915	0.00194075	0.00568595		80	ENSG00000229728.1	0.486275	-0.800259	0.230894	-3.46591	0.00052844	0.00186783
81	IER2	318.534	0.664266	0.0826081	8.04117	8.89855e-16	3.37917e-14		81	SELPLG	10.5453	-0.799613	0.0965955	-8.27795	1.25313e-16	5.79966e-15
82	HSPB1	88.5789	0.66067	0.111171	5.9428	2.80192e-09	3.33305e-08		82	MEGF11	0.223256	-0.797935	0.380835	-2.09523	0.0361508
83	MZF1-AS1	19.3361	0.660017	0.093476	7.06082	1.65525e-12	3.52722e-11		83	DNAAF4	0.605857	-0.797861	0.220283	-3.62198	0.000292353	0.00111448
84	LINC01013	7.3801	0.658338	0.143538	4.58651	4.50716e-06	2.77551e-05		84	ENSG00000261216.1	0.314908	-0.797496	0.314814	-2.53323	0.0113017	0.0256126
85	LINC02285	0.368639	0.656171	0.266576	2.46148	0.0138365	0.0303359		85	RNF31	0.648271	-0.794681	0.208812	-3.80572	0.000141394	0.000590875
86	CCDC144A	1.66804	0.653427	0.202135	3.23262	0.00122659	0.00384461		86	FAM161B	1.2471	-0.792055	0.149285	-5.30565	1.12274e-07	9.83506e-07
87	SIK1	33.9091	0.65049	0.100155	6.49484	8.31235e-11	1.28907e-09		87	LINC01285	0.375633	-0.791862	0.278693	-2.84135	0.00449236	0.0115808
88	FAM53C	19.327	0.650212	0.0817615	7.95255	1.82713e-15	6.36701e-14		88	MICAL2	0.464134	-0.788699	0.23521	-3.35316	0.000798939	0.00265894
89	HES1	24.9951	0.647267	0.172274	3.7572	0.000171826	0.000696895		89	PCSK5	0.597936	-0.787023	0.225205	-3.49469	0.000474617	0.00170609
90	LINC00853	0.439505	0.646967	0.256901	2.51835	0.0117907	0.0264575		90	SYTL2	1.56085	-0.786618	0.156728	-5.01901	5.19392e-07	4.01681e-06
91	SDR42E2	14.0245	0.644409	0.12114	5.31952	1.0404e-07	9.22655e-07		91	LINC01550	1.876	-0.783373	0.135011	-5.80227	6.54214e-09	7.28489e-08
92	DUSP4	1.89782	0.643477	0.224291	2.86893	0.00411859	0.0107672		92	BCL11B	5.40681	-0.781829	0.101117	-7.73196	1.05902e-14	3.27016e-13
93	DPPA4	1.71951	0.640172	0.188729	3.39201	0.000693811	0.00235291		93	CD40LG	1.37911	-0.780129	0.147885	-5.27525	1.32574e-07	1.13822e-06
94	PIF1	2.36854	0.636149	0.200292	3.17611	0.00149263	0.00456261		94	CRIM1	1.33013	-0.780127	0.166541	-4.68429	2.80935e-06	1.82485e-05
95	ENSG00000272256.1	27.5147	0.635701	0.111655	5.69343	1.24515e-08	1.31719e-07		95	CYB5R2	0.659849	-0.774126	0.248854	-3.11076	0.00186605	0.00549974
96	GPR18	25.4575	0.634704	0.0753905	8.41889	3.80082e-17	1.78699e-15		96	AKR1C3	0.692729	-0.770199	0.209105	-3.68332	0.000230216	0.000903179
97	DUXAP10	0.438385	0.631689	0.319837	1.97503	0.0482646	0.0879752		97	ENSG00000259617.1	0.314717	-0.765949	0.288221	-2.6575	0.00787219	0.0188348
98	LINC01220	0.409034	0.631311	0.254524	2.48036	0.0131251	0.0290023		98	GPRIN3	2.24159	-0.765385	0.134943	-5.67191	1.41215e-08	1.47282e-07
99	PPBP	53.1362	0.626898	0.0764103	8.20436	2.31827e-16	1.00981e-14		99	ENSG00000257831.1	1.27495	-0.763234	0.194175	-3.93066	8.47145e-05	0.000375074
100	RGS2	188.373	0.62203	0.103463	6.01212	1.83113e-09	2.29822e-08		100	PRORP	0.265209	-0.762768	0.316366	-2.41103	0.0159076	0.0343427
	Progenitor cell
Rank	Gene_id	baseMean	log2FoldChange	lfcSE	stat	pvalue	padj		Rank	Gene_id	baseMean	log2FoldChange	lfcSE	stat	pvalue	padj
1	IFI6	3.05012	2.27377	0.252008	9.0226	1.83675e-19	5.82616e-16		1	CD3E	0.403902	-0.892719	0.33454	-2.66849	0.00761921	0.641456
2	IFI44L	1.21902	2.22351	0.373584	5.95182	2.6518e-09	2.21601e-06		2	PCDH9	0.682552	-0.796726	0.298889	-2.66563	0.00768453	0.641456
3	DONSON	0.887977	1.76649	0.675859	2.6137	0.00895684	0.676455		3	HNRNPA1L2	1.07404	-0.759566	0.235166	-3.22992	0.00123826	0.201974
4	ISG15	2.36821	1.33608	0.234879	5.68839	1.28242e-08	8.13566e-06		4	GPCPD1	0.362965	-0.610402	0.295911	-2.06279	0.0391326	0.999901
5	EPSTI1	1.59935	1.31381	0.214757	6.11766	9.49623e-10	1.5061e-06		5	KAT6B	0.866289	-0.596538	0.239678	-2.48892	0.0128133	0.812879
6	IFI44	0.83932	1.1606	0.268338	4.32515	1.52428e-05	0.00690716		6	SNHG9	0.858665	-0.596419	0.195103	-3.05694	0.00223607	0.280034
7	ID1	1.07878	1.03515	0.395324	2.61848	0.00883224	0.676455
8	IFIT3	0.416706	0.987374	0.456172	2.16448	0.0304276	0.999901
9	MIR23AHG	1.49657	0.911724	0.280125	3.2547	0.0011351	0.201974
10	EGR1	0.708727	0.88133	0.364244	2.41962	0.0155369	0.880052
11	LY6E	3.00437	0.867083	0.157949	5.48965	4.02733e-08	2.12912e-05
12	IRF9	0.54153	0.862017	0.310603	2.7753	0.00551511	0.501712
13	LYAR	0.686439	0.820986	0.271272	3.02643	0.00247464	0.2838
14	STAT1	0.9634	0.815389	0.254183	3.20788	0.00133715	0.201974
15	HSPA5	1.75631	0.799018	0.190527	4.19373	2.74405e-05	0.00967124
16	IFITM3	1.88152	0.731701	0.173721	4.21192	2.5321e-05	0.00967124
17	PCNA	0.654364	0.661958	0.305743	2.16508	0.0303817	0.999901
18	PXMP2	0.506842	0.621459	0.294569	2.10973	0.034882	0.999901
19	IER2	2.74889	0.614948	0.188478	3.2627	0.00110355	0.201974
20	ERG28	0.7624	0.596077	0.214874	2.77407	0.00553591	0.501712
21	ZFP36	1.57305	0.593381	0.229106	2.58998	0.00959805	0.676556
	CD8-positive, alpha-beta T cell
Rank	Gene_id	baseMean	log2FoldChange	lfcSE	stat	pvalue	padj		Rank	Gene_id	baseMean	log2FoldChange	lfcSE	stat	pvalue	padj
1	IFI27	196.532	4.25428	0.243218	17.4917	1.65833e-68	2.78434e-65		1	IL24	1.09376	-1.96181	0.215549	-9.10144	8.91452e-20	6.10917e-18
2	IFI44L	130.895	3.02157	0.173869	17.3784	1.20245e-67	1.34594e-64		2	ENSG00000266340.1	1.42016	-1.94201	0.21349	-9.0965	9.32865e-20	6.26512e-18
3	DONSON	65.0129	2.60051	0.333267	7.80309	6.04084e-15	1.71908e-13		3	ENSG00000273149.1	2.93017	-1.82616	0.216157	-8.44833	2.95509e-17	1.2404e-15
4	ACVR2B	10.7997	2.04341	0.302584	6.75322	1.44599e-11	2.2988e-10		4	P2RY14	2.67271	-1.75131	0.191612	-9.13986	6.25306e-20	4.37454e-18
5	IFIT3	12.3555	1.98888	0.163906	12.1343	6.95073e-34	2.12187e-31		5	SLC4A10	13.8109	-1.71567	0.204089	-8.40649	4.22463e-17	1.75139e-15
6	EPSTI1	87.6982	1.96357	0.103529	18.9664	3.23324e-80	1.08572e-76		6	ADAM12	1.46709	-1.70194	0.225204	-7.55731	4.11499e-14	1.00131e-12
7	OAS1	28.6338	1.76538	0.131317	13.4436	3.35516e-41	1.60952e-38		7	SPTSSB	1.6096	-1.62224	0.246886	-6.5708	5.00461e-11	7.12096e-10
8	ARHGEF10	4.49589	1.74275	0.32111	5.42727	5.72231e-08	4.36717e-07		8	TTC39C-AS1	6.53324	-1.60342	0.159518	-10.0517	9.03419e-24	1.12359e-21
9	TGM1	0.667394	1.6592	0.338992	4.89452	9.85474e-07	5.81585e-06		9	MPPED2	1.0394	-1.55691	0.229674	-6.77879	1.2119e-11	1.94716e-10
10	IFIT1	6.6192	1.65283	0.176498	9.36459	7.63447e-21	6.40914e-19		10	BLK	5.30347	-1.54369	0.128196	-12.0416	2.14689e-33	6.00772e-31
11	IFI44	53.6792	1.57536	0.105682	14.9066	2.98566e-50	2.00517e-47		11	LRRC26	0.343004	-1.51485	0.321299	-4.71478	2.41974e-06	1.298e-05
12	OASL	18.7167	1.554	0.116957	13.2869	2.75611e-40	1.15688e-37		12	LTK	2.40563	-1.49479	0.190441	-7.84914	4.18915e-15	1.21269e-13
13	LINC03057	6.48715	1.52397	0.166329	9.1624	5.0757e-20	3.63653e-18		13	ENSG00000259097.3	0.432004	-1.48414	0.297666	-4.98593	6.16641e-07	3.76487e-06
14	PDGFRB	1.95426	1.38769	0.225415	6.15615	7.45324e-10	8.31494e-09		14	RPS6KB2-AS1	1.70674	-1.47202	0.190407	-7.73093	1.06761e-14	2.82286e-13
15	IFI6	262.324	1.37939	0.0892438	15.4564	6.83186e-54	5.73535e-51		15	ENSG00000262211.1	2.85008	-1.45404	0.194356	-7.4813	7.35894e-14	1.69256e-12
16	ISG15	353.424	1.37812	0.0925527	14.8901	3.82113e-50	2.13856e-47		16	LINC01644	4.25461	-1.43499	0.214005	-6.70541	2.00843e-11	3.05172e-10
17	RGS1	154.903	1.23914	0.122127	10.1463	3.44332e-24	4.44718e-22		17	COPDA1	0.667299	-1.41545	0.239771	-5.90337	3.56156e-09	3.53837e-08
18	IFNG	59.6596	1.22793	0.138616	8.85849	8.11046e-19	4.18999e-17		18	LILRA4	1.05541	-1.3858	0.191365	-7.24168	4.43167e-13	8.85807e-12
19	CLDN5	1.74346	1.20157	0.227146	5.28987	1.22406e-07	8.67172e-07		19	ENSG00000259118.5	0.338042	-1.36734	0.287822	-4.75066	2.0275e-06	1.10438e-05
20	CD70	9.21006	1.17894	0.133638	8.82195	1.12484e-18	5.63763e-17		20	ENSG00000271553.1	1.17101	-1.36196	0.209429	-6.50321	7.86247e-11	1.05609e-09
21	B3GAT1	3.51883	1.16431	0.17713	6.57316	4.92573e-11	7.03855e-10		21	SPDYE3	1.26137	-1.3598	0.1819	-7.47553	7.68941e-14	1.74466e-12
22	ENSG00000233968.9	1.20212	1.11322	0.228498	4.8719	1.10527e-06	6.42129e-06		22	ACTN1-DT	0.686526	-1.35894	0.25278	-5.37599	7.61637e-08	5.63343e-07
23	OAS3	13.9372	1.0929	0.106197	10.2912	7.71713e-25	1.03656e-22		23	FCRL1	2.24359	-1.35363	0.14769	-9.16535	4.93876e-20	3.63653e-18
24	IRF7	55.34	1.08949	0.0855892	12.7293	4.06552e-37	1.51689e-34		24	TSIX	6.45864	-1.34967	0.137248	-9.83382	8.05076e-23	9.08565e-21
25	PATL2	92.3042	1.04762	0.0957205	10.9446	7.05133e-28	1.57856e-25		25	LINC01857	1.11297	-1.33476	0.171628	-7.7771	7.42082e-15	2.07659e-13
26	CARMIL3	0.586587	1.00828	0.276163	3.65102	0.000261205	0.000862465		26	FCRL2	1.4623	-1.32917	0.146971	-9.04373	1.5141e-19	9.77756e-18
27	NUSAP1	3.07801	1.00593	0.146522	6.86537	6.63175e-12	1.12472e-10		27	ARHGAP24	1.80074	-1.30357	0.137918	-9.45179	3.33089e-21	2.94345e-19
28	CX3CR1	20.2164	0.990476	0.143986	6.87895	6.02939e-12	1.03299e-10		28	ENSG00000264937.1	0.253285	-1.27046	0.359268	-3.53625	0.000405847	0.00128086
29	SLC27A2	0.801982	0.973716	0.241255	4.03604	5.43598e-05	0.000212751		29	COBLL1	1.34298	-1.25589	0.180477	-6.95872	3.43379e-12	6.06877e-11
30	APOBEC3H	12.0044	0.959708	0.111311	8.62188	6.58643e-18	2.94897e-16		30	CPA5	16.185	-1.25126	0.241634	-5.17831	2.23906e-07	1.50075e-06
31	MT1E	46.394	0.948209	0.109625	8.64958	5.16893e-18	2.37771e-16		31	ENSG00000259138.1	0.373812	-1.24914	0.306397	-4.07686	4.5648e-05	0.00018197
32	GZMH	908.18	0.940246	0.121034	7.76845	7.94515e-15	2.20255e-13		32	SNX22	3.8053	-1.22827	0.136392	-9.00545	2.14784e-19	1.33564e-17
33	ANXA3	1.22136	0.928491	0.225881	4.11053	3.94751e-05	0.000159708		33	NBEA	1.72194	-1.22752	0.166932	-7.35341	1.93213e-13	4.17453e-12
34	ENSG00000236304.3	8.75081	0.925517	0.119517	7.74382	9.64734e-15	2.59166e-13		34	PTPRS	1.37707	-1.21511	0.159724	-7.60757	2.79298e-14	6.99911e-13
35	NMUR1	6.47155	0.923487	0.121068	7.62783	2.3874e-14	6.0734e-13		35	CCR6	5.38603	-1.21448	0.146262	-8.30345	1.01127e-16	3.90326e-15
36	CD38	10.4782	0.916964	0.128298	7.14716	8.85904e-13	1.69992e-11		36	ENSG00000250075.7	0.847852	-1.2	0.190722	-6.29186	3.13675e-10	3.74848e-09
37	LINC00853	0.763299	0.910038	0.250415	3.63412	0.000278929	0.000913798		37	AFF3	2.90774	-1.19294	0.134738	-8.85381	8.45801e-19	4.30333e-17
38	FASLG	4.30614	0.902899	0.147931	6.1035	1.0377e-09	1.12045e-08		38	SDK2	1.52721	-1.18835	0.19559	-6.07573	1.23427e-09	1.31996e-08
39	SLC2A14	3.32289	0.901955	0.435358	2.07176	0.0382881	0.0703345		39	ENSG00000259594.6	0.937696	-1.17732	0.292764	-4.0214	5.78541e-05	0.000224335
40	IFIT2	12.6484	0.898335	0.111557	8.05268	8.09981e-16	2.64076e-14		40	GSTM2	2.38936	-1.1768	0.157096	-7.49097	6.83668e-14	1.59428e-12
41	IRF9	69.0127	0.898278	0.0755416	11.8912	1.31553e-32	3.39811e-30		41	ZNF749	2.57372	-1.17345	0.179001	-6.55554	5.544e-11	7.82216e-10
42	OAS2	22.2526	0.854886	0.0827005	10.3371	4.78649e-25	6.69709e-23		42	ENSG00000259715.1	1.19092	-1.17243	0.184626	-6.3503	2.1489e-10	2.66273e-09
43	LAG3	70.8982	0.854776	0.0822507	10.3923	2.68732e-25	3.92349e-23		43	GOLGA8M_ENSG00000188626	0.664309	-1.17237	0.261351	-4.4858	7.26414e-06	3.4947e-05
44	HERC5	24.2436	0.843553	0.0876397	9.62524	6.25597e-22	5.83543e-20		44	ZBTB16	15.6728	-1.16948	0.144127	-8.11421	4.88956e-16	1.72833e-14
45	SAP30	7.72868	0.833762	0.118291	7.04837	1.8102e-12	3.28576e-11		45	ENSG00000259088.1	0.241642	-1.16586	0.360531	-3.23372	0.00122189	0.003391
46	PF4	62.4614	0.822556	0.0844464	9.74057	2.02423e-22	1.9421e-20		46	TLR10	0.691041	-1.16426	0.211773	-5.49767	3.84837e-08	3.01935e-07
47	NRGN	27.3821	0.816959	0.0914813	8.93034	4.247e-19	2.37691e-17		47	SAXO2	1.17602	-1.16296	0.223859	-5.19505	2.04664e-07	1.38004e-06
48	KLF5	1.858	0.802784	0.205622	3.90417	9.45474e-05	0.000346893		48	CLEC17A	0.379427	-1.16254	0.298448	-3.89528	9.80836e-05	0.000356841
49	CLU	25.2439	0.801255	0.0956567	8.37637	5.45866e-17	2.23539e-15		49	VSIG10	1.87588	-1.15546	0.145631	-7.93419	2.1187e-15	6.46781e-14
50	PTMS	47.6126	0.800646	0.100486	7.9677	1.61657e-15	5.12117e-14		50	ENSG00000273160.1	4.36119	-1.15496	0.130951	-8.81979	1.14678e-18	5.66307e-17
51	ZNF683	41.5401	0.799778	0.151885	5.26569	1.39662e-07	9.70986e-07		51	LINC01781	2.13944	-1.14488	0.13025	-8.78987	1.49728e-18	7.08152e-17
52	SOBP	1.35	0.795112	0.212187	3.74722	0.000178808	0.000613316		52	CELA1	8.84812	-1.14461	0.152604	-7.50055	6.35488e-14	1.49229e-12
53	LY6E	614.4	0.789834	0.0645078	12.244	1.80857e-34	6.07317e-32		53	TMEM119	0.486592	-1.14005	0.235481	-4.84138	1.28941e-06	7.37619e-06
54	MYL9	7.86571	0.786155	0.115034	6.83411	8.25159e-12	1.36497e-10		54	ENSG00000273448.1	5.11005	-1.13966	0.123787	-9.20656	3.36734e-20	2.69227e-18
55	SPARC	8.82887	0.775057	0.113324	6.83929	7.95852e-12	1.323e-10		55	PAX5	1.59975	-1.13407	0.158422	-7.15855	8.15331e-13	1.58259e-11
56	KIR3DX1	1.96165	0.773544	0.211481	3.65775	0.000254439	0.000841778		56	PZP	1.97962	-1.13129	0.175725	-6.43781	1.21213e-10	1.56551e-09
57	MCOLN2	12.3541	0.772332	0.095646	8.0749	6.75309e-16	2.28552e-14		57	LINC00926	5.0516	-1.13106	0.106504	-10.6199	2.40913e-26	4.25782e-24
58	ENSG00000237422.3	7.80356	0.770502	0.14554	5.29408	1.19616e-07	8.49195e-07		58	PABPC3	2.88919	-1.13068	0.233086	-4.85092	1.22888e-06	7.07821e-06
59	DAPK2	4.07661	0.765648	0.156161	4.90294	9.44148e-07	5.58177e-06		59	BANK1	5.55722	-1.12519	0.106765	-10.539	5.70924e-26	9.12935e-24
60	LMNA	12.5592	0.762963	0.140374	5.43521	5.47314e-08	4.19607e-07		60	ENSG00000272144.1	2.2769	-1.11867	0.135838	-8.23536	1.79019e-16	6.6794e-15
61	STAT1	117.396	0.757062	0.0695789	10.8806	1.42597e-27	2.99275e-25		61	ENSG00000261669.1	1.0349	-1.11735	0.258546	-4.32167	1.54855e-05	6.85116e-05
62	KIF19	8.75654	0.755929	0.156715	4.82358	1.41001e-06	7.99798e-06		62	EML5	1.6155	-1.11554	0.158397	-7.04265	1.88623e-12	3.40535e-11
63	HLA-DQA2	16.482	0.754819	0.254657	2.96407	0.00303604	0.00756307		63	ADAMTS1	0.738428	-1.09887	0.251644	-4.36676	1.26101e-05	5.70794e-05
64	BFSP1	2.85749	0.754562	0.175602	4.29701	1.73119e-05	7.53998e-05		64	CD22	3.80281	-1.0978	0.14331	-7.66033	1.85454e-14	4.75386e-13
65	ASB2	1.20048	0.74318	0.194444	3.82209	0.000132328	0.000464322		65	ADGRA3	0.496742	-1.09521	0.272423	-4.02027	5.81325e-05	0.000225155
66	HLA-DRB5	74.3592	0.736865	0.144369	5.10405	3.32467e-07	2.17627e-06		66	DNASE1L3	0.477283	-1.09274	0.233367	-4.68249	2.83415e-06	1.49875e-05
67	CXCR1	0.629391	0.736215	0.273447	2.69235	0.00709494	0.0157908		67	DERL3	1.34015	-1.08987	0.170718	-6.38406	1.72458e-10	2.19361e-09
68	CAVIN2	24.3535	0.730949	0.0907709	8.05268	8.1e-16	2.64076e-14		68	ZNF135	0.958556	-1.08662	0.219054	-4.96051	7.03067e-07	4.21589e-06
69	TSPAN2	15.3911	0.730167	0.12306	5.93342	2.96682e-09	2.9739e-08		69	PLEKHD1	0.595105	-1.07239	0.232375	-4.61489	3.93301e-06	2.01327e-05
70	RAP2A	9.95638	0.724045	0.112747	6.42188	1.34604e-10	1.7318e-09		70	HS3ST1	0.561731	-1.06574	0.240705	-4.42756	9.53047e-06	4.44972e-05
71	TIMD4	2.85949	0.723577	0.178186	4.06079	4.89067e-05	0.000192983		71	LATS2-AS1	0.743485	-1.05813	0.230858	-4.58348	4.57303e-06	2.31967e-05
72	GZMB	404.528	0.723447	0.12847	5.63126	1.78896e-08	1.51318e-07		72	ADAM28	2.5923	-1.05156	0.135379	-7.76755	8.00212e-15	2.20255e-13
73	C2orf88	4.70137	0.71608	0.11495	6.22952	4.67866e-10	5.41756e-09		73	DENND5B	0.531771	-1.046	0.23429	-4.46453	8.02431e-06	3.80051e-05
74	ARHGAP11A	4.1561	0.715429	0.132161	5.4133	6.18725e-08	4.66894e-07		74	MDS2	9.66036	-1.04505	0.13269	-7.87589	3.38316e-15	1.00537e-13
75	DUSP4	4.49177	0.710234	0.178022	3.98958	6.61896e-05	0.000252287		75	ENSG00000256152.2	0.248005	-1.04088	0.318424	-3.26884	0.00107991	0.00304479
76	MT1G	0.754899	0.705764	0.225683	3.12724	0.00176456	0.00473274		76	ADPGK-AS1	1.37464	-1.03739	0.161092	-6.43977	1.19657e-10	1.55139e-09
77	PLSCR1	46.9351	0.704624	0.0842002	8.36843	5.83897e-17	2.36232e-15		77	TLE1	8.27024	-1.03718	0.124047	-8.36119	6.20893e-17	2.48209e-15
78	LCN2	2.69022	0.703944	0.150867	4.66599	3.07128e-06	1.60394e-05		78	CXCR5	1.71731	-1.03665	0.155816	-6.65304	2.87104e-11	4.26591e-10
79	RGS18	26.7556	0.695765	0.0977688	7.11644	1.10753e-12	2.08937e-11		79	CRB1	2.41394	-1.03303	0.181247	-5.69957	1.20113e-08	1.05586e-07
80	CHRNA1	2.04858	0.694442	0.213073	3.25918	0.00111735	0.00313456		80	PAPLN	0.177869	-1.02553	0.416322	-2.4633	0.0137665	0.0284304
81	LINC00989	1.6974	0.68721	0.178395	3.85218	0.000117072	0.000417334		81	ENSG00000267458.1	3.75469	-1.01907	0.136789	-7.44993	9.33928e-14	2.09075e-12
82	ENSG00000267279.3	1.38077	0.682891	0.190049	3.59323	0.000326601	0.00105964		82	KLRC1	35.6299	-1.00938	0.154434	-6.53601	6.318e-11	8.76688e-10
83	MAP3K7CL	35.9047	0.680615	0.0880377	7.73095	1.06746e-14	2.82286e-13		83	ARHGAP11B-DT	0.430167	-1.00535	0.261149	-3.8497	0.000118265	0.000420246
84	BATF	34.2159	0.679794	0.0853772	7.96224	1.68949e-15	5.30215e-14		84	ENSG00000229728.1	0.710024	-1.00477	0.225802	-4.44979	8.59554e-06	4.05391e-05
85	ENSG00000271590.1	1.6679	0.677031	0.166631	4.06306	4.84339e-05	0.000191343		85	KCNH8	0.23732	-1.00339	0.354565	-2.8299	0.00465621	0.0109493
86	MIR23AHG	26.3115	0.676969	0.152235	4.44686	8.71364e-06	4.10384e-05		86	ZNF154	2.29342	-0.998215	0.15194	-6.5698	5.03839e-11	7.13878e-10
87	HBG2	1.82562	0.675435	0.173957	3.88277	0.000103273	0.000373697		87	ENSG00000261460.1	0.233226	-0.99762	0.338135	-2.95036	0.00317402	0.00782552
88	ACRBP	9.36028	0.672656	0.0990228	6.79295	1.09866e-11	1.78227e-10		88	PLD4	3.0343	-0.985742	0.133562	-7.38039	1.57826e-13	3.48671e-12
89	PIF1	3.68214	0.667945	0.142425	4.6898	2.73468e-06	1.45072e-05		89	ANK1	0.637252	-0.98231	0.219315	-4.479	7.49931e-06	3.58218e-05
90	KLF6	426.677	0.664573	0.0735345	9.03757	1.60191e-19	1.01495e-17		90	ARMH4	0.781165	-0.981308	0.199223	-4.92568	8.40666e-07	5.00524e-06
91	KIAA1671	3.47686	0.664097	0.135926	4.88573	1.03048e-06	6.06016e-06		91	PYGM	1.79376	-0.976789	0.148601	-6.57322	4.92374e-11	7.03855e-10
92	DUXAP9	0.657279	0.661672	0.303952	2.1769	0.0294882	0.0560709		92	ENSG00000269910.1	0.525114	-0.975789	0.25065	-3.89303	9.90001e-05	0.000359397
93	CERCAM	2.11292	0.657409	0.176099	3.73317	0.000189086	0.000643029		93	RALGPS2	9.20751	-0.970885	0.105784	-9.17801	4.39115e-20	3.35125e-18
94	HES1	1.50113	0.656218	0.204729	3.2053	0.00134921	0.00371364		94	ZNF711	2.13632	-0.970792	0.16211	-5.98846	2.11841e-09	2.1888e-08
95	PDLIM1	16.0721	0.651977	0.0903434	7.21665	5.32837e-13	1.05251e-11		95	SLC7A8	1.87157	-0.970539	0.245681	-3.9504	7.80218e-05	0.000291432
96	MSC-AS1	3.31713	0.645093	0.166975	3.8634	0.000111821	0.00040289		96	POU2AF1	1.50102	-0.969634	0.161072	-6.01987	1.74556e-09	1.83749e-08
97	HLA-DQA1	44.4616	0.643773	0.10635	6.05336	1.4186e-09	1.51227e-08		97	PLCB1	4.1975	-0.964916	0.122986	-7.84573	4.30445e-15	1.23541e-13
98	TOP2A	2.06757	0.642472	0.156408	4.10766	3.9969e-05	0.000161511		98	H2AC25	1.21082	-0.963906	0.197365	-4.88388	1.04019e-06	6.10659e-06
99	FGFBP2	389.699	0.638341	0.130921	4.87578	1.08378e-06	6.30735e-06		99	ADAMTS10	5.167	-0.963538	0.105166	-9.1621	5.08985e-20	3.63653e-18
100	TESC	21.382	0.637946	0.0789683	8.07851	6.55654e-16	2.26978e-14		100	CD1C	2.60526	-0.961203	0.121908	-7.88469	3.15313e-15	9.45376e-14
	Plasmacytoid dendritic cell
Rank	Gene_id	baseMean	log2FoldChange	lfcSE	stat	pvalue	padj		Rank	Gene_id	baseMean	log2FoldChange	lfcSE	stat	pvalue	padj
1	IFI27	2.17922	3.02668	0.424077	7.1371	9.53191e-13	5.01661e-11		1	KLRB1	0.9958	-1.07154	0.202784	-5.28414	1.26298e-07	2.60101e-06
2	IFI44L	11.3637	2.8858	0.222726	12.9568	2.15159e-38	1.01914e-35		2	FCMR	0.54897	-1.0687	0.221306	-4.82909	1.37161e-06	2.00934e-05
3	ISG15	9.85881	2.60904	0.189878	13.7406	5.80027e-43	4.12109e-40		3	CRIP1	11.3748	-1.02513	0.122042	-8.39981	4.47194e-17	4.53902e-15
4	EPSTI1	3.45657	2.55769	0.170359	15.0135	5.99169e-51	8.51419e-48		4	IL7R	1.04154	-1.01277	0.193956	-5.22165	1.77337e-07	3.40535e-06
5	DONSON	2.19283	2.4535	0.525171	4.67182	2.98542e-06	4.04027e-05		5	ELK3	0.364492	-0.985426	0.237939	-4.1415	3.45044e-05	0.000298968
6	IFI44	1.73279	2.02569	0.213484	9.48874	2.33838e-21	4.74692e-19		6	HNRNPA1L2	2.00639	-0.981151	0.169543	-5.78703	7.16411e-09	2.03604e-07
7	LY6E	9.52552	1.68848	0.150669	11.2066	3.78654e-29	1.34517e-26		7	PIK3IP1	0.730172	-0.955894	0.197932	-4.82942	1.36933e-06	2.00934e-05
8	OAS2	1.53967	1.62157	0.19631	8.26026	1.4535e-16	1.29089e-14		8	ENSG00000266378.1	0.900044	-0.913917	0.19934	-4.58471	4.54613e-06	5.56901e-05
9	OAS1	3.90855	1.38875	0.133181	10.4275	1.85659e-25	5.27642e-23		9	ZAP70	0.413624	-0.871221	0.239023	-3.64492	0.000267476	0.00167827
10	NR4A2	1.89924	1.31141	0.214942	6.10123	1.05253e-09	3.64791e-08		10	COG3	1.29721	-0.854522	0.150386	-5.68219	1.3298e-08	3.49933e-07
11	CD83	1.7434	1.28558	0.208358	6.17005	6.82665e-10	2.48735e-08		11	LEF1	0.329927	-0.848328	0.282659	-3.00124	0.00268882
12	ID1	0.903801	1.25661	0.352638	3.56345	0.000366013	0.00220383		12	TUBGCP3	0.775957	-0.835331	0.199758	-4.18172	2.89317e-05	0.000255354
13	ISG20	6.6663	1.25006	0.136279	9.1728	4.60906e-20	5.45789e-18		13	ARRDC3	1.08244	-0.824251	0.169407	-4.8655	1.1417e-06	1.76343e-05
14	CXCL2	0.514261	1.1992	0.494479	2.42517	0.0153011	0.0441927		14	TMEM170B	0.942227	-0.823419	0.169651	-4.85359	1.21246e-06	1.85259e-05
15	PMAIP1	3.19998	1.17846	0.159881	7.37084	1.69556e-13	1.09518e-11		15	CXXC5	5.71458	-0.822758	0.0876332	-9.38866	6.07697e-21	1.07942e-18
16	IGSF6	2.65767	1.17695	0.14786	7.95987	1.72224e-15	1.35961e-13		16	NRDE2	0.647741	-0.813186	0.187387	-4.33962	1.42732e-05	0.000140848
17	AREG	0.900238	1.17484	0.443717	2.64772	0.00810362	0.0266877		17	RB1	2.20231	-0.781737	0.129274	-6.04713	1.47451e-09	4.87273e-08
18	IFIT3	0.21732	1.16551	0.390173	2.98715	0.00281588			18	CD6	0.236533	-0.780023	0.340287	-2.29225	0.0218913
19	HSH2D	1.18767	1.0957	0.185603	5.90346	3.55949e-09	1.05618e-07		19	LINC01800	0.36481	-0.77738	0.238918	-3.25375	0.00113891	0.00534124
20	MNDA	1.87267	1.07868	0.215679	5.0013	5.69438e-07	9.40896e-06		20	STK17A	1.35642	-0.773588	0.168282	-4.59696	4.28703e-06	5.43864e-05
21	TRIM69	0.473286	1.03357	0.278073	3.71689	0.00020169	0.00133303		21	ETS1	2.26516	-0.76166	0.146371	-5.20364	1.95424e-07	3.65392e-06
22	ID2	4.87621	0.991929	0.178001	5.5726	2.50964e-08	6.14862e-07		22	GNG2	0.975779	-0.751272	0.161119	-4.66283	3.11885e-06	4.18103e-05
23	HES4	0.254651	0.990821	0.344892	2.87285	0.00406792			23	SORL1	2.5762	-0.750975	0.127217	-5.90308	3.56769e-09	1.05618e-07
24	PLSCR1	2.54624	0.952219	0.140846	6.76069	1.37334e-11	6.09847e-10		24	SYNE2	0.640596	-0.749533	0.220559	-3.39834	0.000677966	0.00362177
25	IFI6	1.38238	0.933559	0.181156	5.15336	2.55864e-07	4.57238e-06		25	ANKRD36C	2.34069	-0.747526	0.155733	-4.80005	1.58624e-06	2.30005e-05
26	FCRLA	1.12946	0.904529	0.211005	4.28678	1.81285e-05	0.000167277		26	CD247	0.57773	-0.744118	0.221414	-3.36076	0.000777286	0.00401645
27	TNFSF10	0.652829	0.855633	0.231031	3.70354	0.000212609	0.00139225		27	IRF2BPL	2.08692	-0.733913	0.136318	-5.38383	7.29193e-08	1.59413e-06
28	RGS2	26.377	0.850306	0.120525	7.05501	1.72588e-12	8.75885e-11		28	AQR	0.660429	-0.732989	0.192912	-3.7996	0.00014493	0.00106158
29	ENSG00000236304.3	0.23479	0.84377	0.352798	2.39165	0.0167728			29	ANKRD36	2.30078	-0.727545	0.135291	-5.37764	7.54666e-08	1.62482e-06
30	ST20	0.180325	0.806441	0.40349	1.99866	0.0456447			30	IGLL5	1.06672	-0.725941	0.238033	-3.04975	0.00229032	0.00942606
31	SOCS1	0.825401	0.798994	0.239067	3.34213	0.000831368	0.00424336		31	CD3E	1.39003	-0.71819	0.162464	-4.4206	9.84263e-06	0.000104376
32	CHST12	2.82977	0.790503	0.109874	7.19462	6.26355e-13	3.42327e-11		32	WRN	0.522757	-0.716267	0.246127	-2.91015	0.00361252	0.0135446
33	CD38	1.33246	0.781644	0.172603	4.52858	5.93821e-06	6.97371e-05		33	GNLY	4.4514	-0.694951	0.122615	-5.66774	1.44691e-08	3.7383e-07
34	STAT1	5.43293	0.771141	0.117368	6.57031	5.02106e-11	2.03855e-09		34	OGFRL1	1.30178	-0.693972	0.1635	-4.24448	2.19101e-05	0.000198308
35	SEMA7A	0.812177	0.763393	0.215876	3.53627	0.000405826	0.00239286		35	KLF12	0.705676	-0.689207	0.192235	-3.58524	0.00033677	0.00207164
36	MIR23AHG	1.71626	0.755099	0.228776	3.30061	0.000964764	0.00466873		36	TXK	0.184864	-0.684078	0.32931	-2.07731	0.0377732
37	RGS1	14.4555	0.746477	0.130901	5.70259	1.18003e-08	3.22466e-07		37	LINC00910	0.651267	-0.683541	0.296136	-2.3082	0.020988	0.0568074
38	TRIB1	0.285738	0.744282	0.320975	2.31881	0.0204051			38	TCF7	1.0897	-0.68197	0.17799	-3.8315	0.000127364	0.000942628
39	CAVIN2	1.0795	0.724493	0.211423	3.42675	0.000610845	0.00332571		39	BANK1	0.793436	-0.681449	0.171385	-3.97613	7.00466e-05	0.000559192
40	NFKBIA	14.5436	0.704654	0.115894	6.08016	1.20064e-09	4.06218e-08		40	OXNAD1	0.371605	-0.67894	0.235981	-2.87709	0.00401358	0.0147754
41	ZFP36	22.895	0.703977	0.0903119	7.79495	6.44357e-15	4.81911e-13		41	ACIN1	1.71456	-0.674261	0.146452	-4.60396	4.14532e-06	5.3468e-05
42	SDR42E2	0.413825	0.666076	0.284475	2.34143	0.0192102	0.0528003		42	PLCB2	0.689855	-0.673515	0.200295	-3.36262	0.000772068	0.00400405
43	TYMP	6.68276	0.660678	0.0911419	7.24889	4.202e-13	2.57292e-11		43	LINC02256_ENSG00000261064	1.10484	-0.671332	0.155963	-4.30442	1.67427e-05	0.000156522
44	SOCS3	1.51333	0.658986	0.171863	3.83437	0.000125888	0.000936578		44	FBXL3	0.681185	-0.670986	0.189717	-3.53677	0.000405058	0.00239286
45	PF4	2.24381	0.651033	0.150275	4.33227	1.47578e-05	0.000144626		45	HERC1	1.5582	-0.669545	0.14583	-4.59126	4.40584e-06	5.44409e-05
46	IER5	0.578428	0.645176	0.216173	2.98453	0.0028401	0.0110267		46	IREB2	2.11561	-0.666179	0.12079	-5.51517	3.48451e-08	8.25248e-07
47	MCL1	7.55561	0.64351	0.0992037	6.48675	8.77053e-11	3.46192e-09		47	SENP7	0.459483	-0.663466	0.217593	-3.04912	0.00229516	0.00942606
48	KLF6	23.7984	0.63351	0.0745572	8.49697	1.9461e-17	2.12724e-15		48	DPP8	1.1129	-0.659951	0.149783	-4.40605	1.05273e-05	0.000109192
49	MRPL17	0.895219	0.630061	0.169432	3.71867	0.000200271	0.00133303		49	PPP3CA	2.60753	-0.658362	0.112775	-5.83782	5.28875e-09	1.53374e-07
50	ZNF331	1.6826	0.628053	0.205628	3.05431	0.00225579	0.00937276		50	ARHGAP24	1.05098	-0.657183	0.216982	-3.02874	0.00245577	0.00994203
51	CLU	0.664821	0.621425	0.230918	2.6911	0.00712162	0.0242101		51	MT-ATP8	0.999329	-0.656157	0.177389	-3.69897	0.000216475	0.00141106
52	CD9	0.416028	0.618143	0.288874	2.13984	0.0323678	0.0773018		52	HS3ST1	0.923089	-0.655302	0.169966	-3.8555	0.000115495	0.000872969
53	SLC22A18	0.416841	0.611371	0.250615	2.43948	0.0147085	0.042742		53	SEL1L	1.37408	-0.65305	0.145979	-4.47359	7.69174e-06	8.67458e-05
54	STAP1	0.355309	0.597306	0.281728	2.12015	0.0339934			54	PRF1	0.541335	-0.649656	0.242456	-2.67948	0.00737358	0.0250068
55	C14orf119	0.865143	0.593947	0.172447	3.44422	0.000572707	0.0031666		55	TLE4	1.41184	-0.648286	0.157037	-4.12824	3.65555e-05	0.000314821
56	GPR65	2.44094	0.591389	0.137101	4.31352	1.60679e-05	0.000154273		56	LINC01089	2.09645	-0.642833	0.124063	-5.18151	2.20098e-07	4.00973e-06
57	EHD4	0.349911	0.586071	0.291313	2.01183	0.0442383			57	EVL	1.53591	-0.641891	0.135922	-4.72249	2.32972e-06	3.24562e-05
									58	MYO5A	0.895025	-0.639696	0.188935	-3.3858	0.000709713	0.00370773
									59	DOP1B	0.862089	-0.638939	0.184895	-3.45569	0.00054889	0.00305871
									60	BAG5	0.663819	-0.635951	0.193778	-3.28185	0.00103129	0.00490122
									61	TPP2	0.865728	-0.635376	0.181381	-3.503	0.000460055	0.00265747
									62	PAXBP1	1.13883	-0.635157	0.180943	-3.51025	0.000447677	0.00260717
									63	CTR9	0.907219	-0.634292	0.177949	-3.56446	0.000364606	0.00220383
									64	YLPM1	1.28947	-0.629186	0.16702	-3.76712	0.000165142	0.00115599
									65	SNHG9	5.95582	-0.628238	0.0972	-6.46335	1.02407e-10	3.933e-09
									66	DNAJB1	1.30206	-0.627078	0.145588	-4.30721	1.65324e-05	0.000156522
									67	CLPX	1.08065	-0.623317	0.160556	-3.88224	0.000103499	0.000803671
									68	RNF19A	2.27754	-0.619463	0.1403	-4.41528	1.00879e-05	0.000106185
									69	TEP1	0.734688	-0.613989	0.207884	-2.95352	0.00314175	0.012066
									70	AGTPBP1	0.634033	-0.610367	0.194754	-3.13404	0.0017242	0.00744707
									71	DICER1	1.17332	-0.604402	0.167106	-3.61688	0.00029818	0.00184223
									72	MGAT4A	4.96983	-0.602598	0.0806964	-7.46747	8.17498e-14	5.53174e-12
									73	ABHD17A	1.00153	-0.601	0.164914	-3.64432	0.000268097	0.00167827
									74	GZMM	0.731082	-0.598982	0.221614	-2.70282	0.00687547	0.0234294
									75	HELZ	1.39618	-0.597759	0.143248	-4.17289	3.0076e-05	0.000263815
									76	MAPKAPK5-AS1	1.48748	-0.59683	0.136752	-4.36433	1.27514e-05	0.000127604
									77	TLE3	1.34952	-0.595899	0.135522	-4.39707	1.09721e-05	0.000112981
									78	RALGAPA1	0.575844	-0.594731	0.214918	-2.76724	0.00565332	0.0197866
									79	SYCE1L	0.316227	-0.594417	0.271279	-2.19116	0.02844
									80	CTDSPL2	0.924837	-0.594091	0.184446	-3.22095	0.00127768	0.00585672
									81	BLK	0.898482	-0.592466	0.231122	-2.56343	0.0103644	0.032227
									82	ANKRD13A	0.731917	-0.592344	0.177341	-3.34014	0.00083735	0.00424336
									83	TBC1D4	2.54291	-0.592112	0.126191	-4.69217	2.70319e-06	3.72935e-05
									84	SCAMP5	2.22204	-0.591615	0.118914	-4.97513	6.52036e-07	1.05289e-05
									85	ZCCHC7	1.24134	-0.590866	0.148229	-3.98618	6.71453e-05	0.00054522
									86	MIDEAS	2.26379	-0.585057	0.130475	-4.48407	7.32339e-06	8.32523e-05
	Non-classical monocyte
Rank	Gene_id	baseMean	log2FoldChange	lfcSE	stat	pvalue	padj		Rank	Gene_id	baseMean	log2FoldChange	lfcSE	stat	pvalue	padj
1	IFI27	234.224	5.13909	0.291026	17.6585	8.74641e-70	1.16721e-66		1	ENSG00000273149.1	0.972523	-2.10576	0.289331	-7.27802	3.38758e-13	7.06363e-12
2	APOBEC3B	17.8708	3.28421	0.28789	11.4079	3.81932e-30	5.09688e-28		2	ENSG00000266340.1	0.678824	-2.09895	0.280242	-7.48976	6.90019e-14	1.57407e-12
3	IFIT1	22.8718	2.72109	0.203748	13.3551	1.10564e-40	4.21564e-38		3	HSPA1B	2.77296	-1.816	0.236991	-7.66274	1.82011e-14	4.62654e-13
4	DONSON	20.8255	2.58186	0.392798	6.573	4.93113e-11	7.60763e-10		4	BLK	0.945983	-1.67257	0.211694	-7.90088	2.76951e-15	8.12289e-14
5	IFI44L	55.5978	2.55523	0.172125	14.8452	7.46931e-50	3.98712e-47		5	LINC00910	3.50307	-1.582	0.178105	-8.88238	6.54454e-19	3.20612e-17
6	C1QC	24.9513	2.19888	0.224008	9.81609	9.59996e-23	7.32065e-21		6	TSIX	1.82004	-1.56923	0.17969	-8.73299	2.4803e-18	1.11495e-16
7	ISG15	394.42	2.05095	0.126602	16.2	5.04096e-59	4.48477e-56		7	PABPC3	0.888874	-1.4901	0.295569	-5.04148	4.6194e-07	3.17762e-06
8	IFIT3	44.1634	1.98762	0.149475	13.2973	2.39951e-40	8.00535e-38		8	BACH2	1.31894	-1.47704	0.184434	-8.0085	1.16117e-15	3.64608e-14
9	IFI44	28.9079	1.95508	0.134761	14.5077	1.08272e-47	4.81628e-45		9	SLC51A	0.806195	-1.46384	0.20726	-7.06285	1.63125e-12	3.15493e-11
10	MT1E	9.14461	1.94685	0.177796	10.9499	6.65426e-28	7.10409e-26		10	PDZD4	0.373691	-1.42707	0.305976	-4.66401	3.10105e-06	1.76853e-05
11	IFI6	212.762	1.9462	0.124301	15.6571	2.97005e-55	1.98177e-52		11	FCRL3	0.900951	-1.4222	0.206424	-6.8897	5.59106e-12	1.03629e-10
12	EPSTI1	76.1575	1.90054	0.105951	17.9379	5.96719e-72	1.59264e-68		12	CCR7	3.38854	-1.40217	0.139495	-10.0518	9.02498e-24	7.5274e-22
13	C1QB	115.621	1.86269	0.160199	11.6273	2.99265e-31	4.43744e-29		13	LAIR2	3.21038	-1.35281	0.296221	-4.5669	4.94979e-06	2.64749e-05
14	OASL	12.1808	1.82342	0.16081	11.339	8.41404e-30	9.76394e-28		14	HIP1R	0.371727	-1.34631	0.281599	-4.78095	1.74469e-06	1.05353e-05
15	SPIC	1.07653	1.75062	0.365119	4.79466	1.62951e-06	9.97511e-06		15	MDS2	0.404661	-1.33238	0.270106	-4.93278	8.10659e-07	5.36886e-06
16	ACVR2B	3.47096	1.68041	0.463212	3.62773	0.000285928	0.000962347		16	TXK	1.951	-1.33132	0.16359	-8.13817	4.01292e-16	1.37314e-14
17	CXCL10	13.3973	1.62245	0.274676	5.90676	3.4891e-09	3.73992e-08		17	HNRNPK-AS1	0.388086	-1.32507	0.287502	-4.60892	4.04775e-06	2.21837e-05
18	APOBEC3A	157.842	1.56124	0.128028	12.1945	3.32473e-34	5.54607e-32		18	ENSG00000273448.1	1.33792	-1.3065	0.190882	-6.84458	7.6702e-12	1.39264e-10
19	OAS3	21.6684	1.53412	0.119639	12.8229	1.22086e-37	2.71539e-35		19	FCMR	4.22719	-1.28277	0.137537	-9.32676	1.09153e-20	6.47397e-19
20	BDH1	3.45628	1.4458	0.302129	4.78536	1.70683e-06	1.03535e-05		20	COBLL1	0.555083	-1.27173	0.246323	-5.16283	2.43242e-07	1.78846e-06
21	APOBEC3H	1.28163	1.39845	0.254959	5.48502	4.13415e-08	3.58249e-07		21	PAM16	1.35429	-1.27024	0.19206	-6.61376	3.74675e-11	5.95243e-10
22	CD163	2.56695	1.38597	0.267108	5.18878	2.11672e-07	1.58167e-06		22	TPM2	0.368497	-1.26262	0.302264	-4.17719	2.95129e-05	0.000130435
23	AQP9	6.25219	1.37673	0.145347	9.47205	2.74416e-21	1.74385e-19		23	RWDD3	1.03865	-1.25993	0.184856	-6.81574	9.37777e-12	1.65757e-10
24	HERC5	15.3308	1.31393	0.13163	9.98195	1.82843e-23	1.47881e-21		24	NBPF3	0.675082	-1.24781	0.267741	-4.66052	3.15413e-06	1.79443e-05
25	IFIT2	25.0481	1.29232	0.121234	10.6597	1.57071e-26	1.61239e-24		25	SLC4A10	0.150218	-1.24485	0.563467	-2.20927	0.0271559
26	TNFSF10	131.618	1.28482	0.0990093	12.9768	1.65752e-38	4.77245e-36		26	ENSG00000267458.1	1.18533	-1.24312	0.188497	-6.59487	4.25623e-11	6.6432e-10
27	OAS2	25.0122	1.25606	0.0997925	12.5867	2.49964e-36	4.76539e-34		27	YES1	0.911104	-1.23025	0.209401	-5.87509	4.22617e-09	4.47605e-08
28	MT2A	538.963	1.24216	0.0957646	12.9709	1.7881e-38	4.77245e-36		28	PTCH2	7.39511	-1.19564	0.131938	-9.06214	1.27912e-19	6.82795e-18
29	EREG	5.41083	1.22266	0.213504	5.72663	1.02444e-08	1.02406e-07		29	KLRC4	0.215168	-1.18143	0.401343	-2.9437	0.00324312	0.00831498
30	RNASE2	3.13107	1.22189	0.185924	6.57199	4.96457e-11	7.6152e-10		30	PTPRS	0.291461	-1.17244	0.306989	-3.81916	0.000133904	0.000494316
31	PLSCR1	58.7046	1.20991	0.106111	11.4023	4.07425e-30	5.17817e-28		31	LEF1	3.40321	-1.168	0.126999	-9.1969	3.68418e-20	2.09215e-18
32	RNASE6	9.24217	1.20358	0.150255	8.01026	1.14466e-15	3.63703e-14		32	MYEF2	0.581516	-1.15734	0.254082	-4.55496	5.23944e-06	2.78567e-05
33	NMUR1	1.09134	1.19036	0.243871	4.88112	1.05488e-06	6.76795e-06		33	CNTD1	0.450465	-1.15443	0.251364	-4.59267	4.37614e-06	2.37397e-05
34	IFITM3	1146.71	1.12054	0.0871812	12.853	8.27698e-38	2.0083e-35		34	ENSG00000270103.3	1.69376	-1.15337	0.207036	-5.57086	2.5348e-08	2.33289e-07
35	IRF7	59.6048	1.11109	0.0879796	12.629	1.46205e-36	3.00169e-34		35	GSTM2	0.323591	-1.15182	0.332165	-3.46762	0.000525091	0.00163723
36	C1QA	181.542	1.03247	0.117145	8.81354	1.21255e-18	5.57984e-17		36	AFF3	1.46562	-1.14069	0.166683	-6.84347	7.72982e-12	1.39398e-10
37	ADM	11.8704	1.02513	0.131822	7.77661	7.44966e-15	2.04981e-13		37	APBA2	1.14381	-1.14035	0.195555	-5.83134	5.49841e-09	5.77766e-08
38	SDSL	1.20433	1.01732	0.208729	4.87386	1.09436e-06	7.00443e-06		38	BANK1	1.80981	-1.13981	0.153047	-7.44746	9.51549e-14	2.13419e-12
39	ZBP1	5.96341	0.996631	0.132362	7.52957	5.09074e-14	1.19186e-12		39	SLC38A1	3.85155	-1.12183	0.133431	-8.40759	4.18522e-17	1.6427e-15
40	LY6E	472.441	0.976105	0.0841086	11.6053	3.87388e-31	5.44178e-29		40	ADGRD1	0.906023	-1.10939	0.206361	-5.37597	7.61702e-08	6.16055e-07
41	SLAMF7	10.8243	0.912399	0.114462	7.97121	1.57125e-15	4.8203e-14		41	ZNF154	0.191394	-1.10789	0.395626	-2.80034	0.00510487	0.012331
42	IFITM1	88.4837	0.903085	0.18049	5.00352	5.62921e-07	3.823e-06		42	RPS6KB2-AS1	0.316865	-1.10762	0.332143	-3.33475	0.000853749	0.00253466
43	RETN	31.4437	0.901301	0.195306	4.61481	3.93452e-06	2.16674e-05		43	MYC	2.98574	-1.10431	0.142304	-7.76026	8.47523e-15	2.3082e-13
44	H2BC5	3.3031	0.883135	0.135531	6.51613	7.21441e-11	1.09405e-09		44	CRIP1	180.676	-1.0987	0.117359	-9.36194	7.82858e-21	4.74875e-19
45	FPR1	43.1671	0.860538	0.096893	8.88133	6.60684e-19	3.20612e-17		45	ENSG00000261505.1	1.12561	-1.08792	0.181973	-5.97849	2.2522e-09	2.51511e-08
46	GIMAP4	76.2369	0.844998	0.0822459	10.274	9.22635e-25	8.79468e-23		46	OSBPL10	0.445385	-1.07339	0.272627	-3.93722	8.24316e-05	0.000324498
47	OAS1	98.0332	0.838822	0.0753851	11.1272	9.2538e-29	1.0291e-26		47	SNX22	1.17131	-1.07296	0.199667	-5.37373	7.71224e-08	6.19999e-07
48	C15orf48	1.26363	0.837193	0.264451	3.16578	0.00154666	0.0043453		48	ENSG00000256950.2	0.372303	-1.07085	0.272512	-3.92955	8.51066e-05	0.000334044
49	TRIM5	4.94661	0.830461	0.115353	7.19931	6.05177e-13	1.22365e-11		49	LINC00926	1.88068	-1.06712	0.167017	-6.38929	1.66657e-10	2.3411e-09
50	CDKN1A	40.1141	0.829946	0.0876975	9.46373	2.97136e-21	1.84432e-19		50	COLQ	0.180614	-1.06695	0.458792	-2.32556	0.0200421	0.0403108
51	ISG20	38.2106	0.823978	0.0901609	9.13897	6.30486e-20	3.50576e-18		51	INO80D-AS1	0.185021	-1.06382	0.414453	-2.56681	0.010264	0.0227152
52	SAP30	4.81887	0.790573	0.159883	4.94469	7.62664e-07	5.06356e-06		52	CD40LG	0.672453	-1.05727	0.223998	-4.72002	2.35817e-06	1.38328e-05
53	STAT1	51.0861	0.785352	0.076833	10.2216	1.58768e-24	1.46122e-22		53	LINC02446	0.832899	-1.04762	0.238637	-4.39001	1.13344e-05	5.54058e-05
54	SOCS3	11.2108	0.774371	0.143103	5.41127	6.25782e-08	5.12335e-07		54	CARD11	0.482489	-1.04183	0.257187	-4.05089	5.10235e-05	0.000211791
55	ID1	4.24605	0.769726	0.13464	5.71691	1.08481e-08	1.07235e-07		55	PAX5	0.571559	-1.04005	0.233058	-4.46264	8.09574e-06	4.06922e-05
56	SAMD9	30.9536	0.750861	0.103018	7.28866	3.13051e-13	6.63122e-12		56	ENSG00000232347.1	0.675374	-1.03577	0.240961	-4.2985	1.71961e-05	8.052e-05
57	TNNT1	7.17762	0.743865	0.209065	3.55806	0.000373597	0.00120718		57	RNF31	0.452282	-1.02529	0.265637	-3.85972	0.000113518	0.000427938
58	MS4A6A	47.968	0.739874	0.0902107	8.20162	2.37175e-16	8.55431e-15		58	ENSG00000214650.3	0.314334	-1.02134	0.350707	-2.91222	0.00358874	0.00907899
59	LINC01588	1.45238	0.725323	0.205873	3.52316	0.000426431	0.00136305		59	FAM161B	0.492474	-1.01774	0.241275	-4.2182	2.46261e-05	0.000110652
60	TRIM22	46.5184	0.72246	0.0756045	9.55579	1.22645e-21	7.98389e-20		60	CXCR5	0.452974	-1.01703	0.275781	-3.68783	0.000226171	0.000788057
61	CLEC4E	2.37294	0.720458	0.177895	4.04991	5.1238e-05	0.000212329		61	DTX3	0.395902	-1.01552	0.261495	-3.88352	0.000102955	0.000394244
62	ATP10A	0.898618	0.702627	0.245848	2.85797	0.00426357	0.0105463		62	DNLZ	0.527194	-1.0151	0.243057	-4.17638	2.96189e-05	0.000130666
63	SAMD4A	15.9121	0.682413	0.0854151	7.98938	1.35618e-15	4.2089e-14		63	CCDC65	0.315598	-1.01508	0.293711	-3.45604	0.000548173	0.00170323
64	TNFSF13B	102.384	0.68104	0.0566462	12.0227	2.69977e-33	4.23864e-31		64	NPIPB4	0.662796	-1.01331	0.210342	-4.81743	1.45419e-06	9.04716e-06
65	G0S2	140.011	0.672813	0.163614	4.11219	3.91926e-05	0.000168175		65	LINC01781	0.680941	-1.01204	0.211556	-4.78378	1.72025e-06	1.04112e-05
66	IL1B	23.8503	0.670622	0.213979	3.13406	0.00172409	0.00473901		66	RNF43	0.803881	-1.01057	0.216853	-4.66014	3.15991e-06	1.79443e-05
67	MT1X	15.2689	0.669721	0.124039	5.39928	6.69081e-08	5.42789e-07		67	NCALD	0.319054	-1.00894	0.32102	-3.14292	0.00167271	0.00463118
68	MYL9	2.9003	0.655343	0.136261	4.80949	1.51319e-06	9.3923e-06		68	CD6	2.49308	-1.00788	0.133608	-7.54353	4.57429e-14	1.09007e-12
69	IL1RN	4.35081	0.634309	0.117027	5.42018	5.95382e-08	4.88946e-07		69	PPP2R3A	0.316946	-1.00689	0.325066	-3.0975	0.00195163	0.00528285
70	CX3CR1	44.7712	0.631677	0.10497	6.0177	1.7691e-09	2.00925e-08		70	ENSG00000273437.1	0.797491	-1.00054	0.202862	-4.93214	8.13345e-07	5.37331e-06
71	CTDSPL	1.08117	0.625884	0.212114	2.9507	0.00317057	0.00814462		71	AK5	0.422427	-0.990395	0.279416	-3.54451	0.000393341	0.00126638
72	ZBTB16	6.50024	0.621973	0.227297	2.73638	0.00621187	0.0146851		72	PCLAF	0.869223	-0.989156	0.220373	-4.48856	7.17065e-06	3.69468e-05
73	ENSG00000236304.3	2.35783	0.619953	0.146547	4.23042	2.3326e-05	0.0001057		73	APBB1	0.881997	-0.985501	0.200026	-4.92686	8.35635e-07	5.47987e-06
74	NCF1	45.1977	0.61666	0.08691	7.09538	1.28994e-12	2.55027e-11		74	CD96	2.89675	-0.984794	0.122632	-8.03051	9.70691e-16	3.19849e-14
75	USP30-AS1	5.18503	0.597809	0.104427	5.72464	1.03655e-08	1.0323e-07		75	ENSG00000272144.1	0.393298	-0.983945	0.28197	-3.48954	0.000483857	0.0015265
76	RPS27L	194.729	0.594849	0.0613479	9.69632	3.12576e-22	2.31741e-20		76	PCSK5	0.623973	-0.983129	0.21045	-4.67156	2.98921e-06	1.71574e-05
77	IGFBP7	8.86167	0.594211	0.0893694	6.64893	2.95224e-11	4.77548e-10		77	EDARADD	0.426569	-0.982729	0.292034	-3.36512	0.000765108	0.00230743
									78	STARD9	0.193983	-0.976521	0.403766	-2.41853	0.0155834	0.0324179
									79	MYBL1	1.02748	-0.975972	0.183108	-5.33003	9.8196e-08	7.77701e-07
									80	PASK	1.22935	-0.973742	0.163206	-5.96633	2.42651e-09	2.67618e-08
									81	GPR174	0.599838	-0.972958	0.221875	-4.38517	1.15896e-05	5.62414e-05
									82	CD27	3.40313	-0.972501	0.111375	-8.7318	2.50644e-18	1.11495e-16
									83	IL18RAP	0.428257	-0.971329	0.28471	-3.41164	0.000645737	0.00197646
									84	HNRNPA1L2	8.14296	-0.971036	0.129828	-7.47943	7.46445e-14	1.68836e-12
									85	SLC2A1	0.565191	-0.968754	0.241749	-4.00727	6.14242e-05	0.000250006
									86	UPK3B	0.272997	-0.968569	0.343746	-2.81769	0.00483712	0.0117902
									87	KLF12	5.66716	-0.965413	0.109028	-8.85473	8.38883e-19	3.99818e-17
									88	FCRL1	0.869495	-0.964255	0.200714	-4.80411	1.55438e-06	9.58114e-06
									89	FAM184B	1.68808	-0.960678	0.236635	-4.05974	4.91273e-05	0.000205518
									90	LINC01550	1.01669	-0.960458	0.172571	-5.56558	2.61278e-08	2.38829e-07
									91	AK1	0.452346	-0.959471	0.253376	-3.78674	0.000152636	0.000550522
									92	LILRA4	0.335377	-0.955913	0.325587	-2.93596	0.00332512	0.00850887
									93	FCRL2	0.468324	-0.954629	0.251624	-3.79386	0.000148321	0.000536408
									94	ABCA2	0.503726	-0.953143	0.231857	-4.11092	3.94091e-05	0.000168562
									95	LRRC7	0.727269	-0.952646	0.209565	-4.54582	5.4723e-06	2.89219e-05
									96	CD3E	11.0679	-0.951413	0.0993916	-9.57236	1.04488e-21	6.97198e-20
									97	ZAP70	3.86913	-0.948525	0.124675	-7.60797	2.7843e-14	6.81772e-13
									98	NIBAN3	0.830623	-0.947068	0.203056	-4.66408	3.10004e-06	1.76853e-05
									99	PLEKHG3	0.827733	-0.941423	0.228138	-4.12655	3.68248e-05	0.000159296
									100	ENSG00000272356.1	0.219402	-0.940267	0.358868	-2.62009	0.00879063	0.0198832
	Classical monocyte
Rank	Gene_id	baseMean	log2FoldChange	lfcSE	stat	pvalue	padj		Rank	Gene_id	baseMean	log2FoldChange	lfcSE	stat	pvalue	padj
1	IFI27	594.184	4.89557	0.262923	18.6198	2.22169e-77	4.00459e-74		1	LINC00910	48.627	-2.13601	0.206253	-10.3563	3.92012e-25	2.0944e-23
2	IFI44L	429.141	2.60378	0.159904	16.2834	1.29485e-59	1.55598e-56		2	ENSG00000273149.1	3.55269	-1.86978	0.219926	-8.50188	1.8654e-17	4.07563e-16
3	DONSON	91.1052	2.54407	0.319363	7.96608	1.63791e-15	2.92311e-14		3	ENSG00000266340.1	1.78397	-1.83156	0.191357	-9.57145	1.05418e-21	3.843e-20
4	IFIT3	102.095	2.34955	0.155266	15.1324	9.90037e-52	4.46136e-49		4	IL24	0.566706	-1.70716	0.290027	-5.88621	3.95151e-09	2.67264e-08
5	IFIT1	62.1308	2.33878	0.168317	13.8951	6.78412e-44	1.52855e-41		5	ENSG00000258225.1	0.15051	-1.69126	0.734081	-2.30392	0.021227	0.0400856
6	APOBEC3B	47.7895	2.20182	0.244878	8.99149	2.43899e-19	6.46511e-18		6	SPDYE3	0.633108	-1.67479	0.228062	-7.34356	2.07981e-13	2.78725e-12
7	DEFB1	4.93929	2.19851	0.245447	8.95716	3.33139e-19	8.57832e-18		7	HSPA1B	19.9385	-1.6278	0.179319	-9.0777	1.10889e-19	3.07505e-18
8	IFI6	1428.91	2.18767	0.134627	16.2498	2.24099e-59	2.01969e-56		8	SLC4A10	0.578389	-1.58093	0.239947	-6.58868	4.4374e-11	4.14426e-10
9	RNASE1	15.0695	2.09642	0.195991	10.6965	1.05713e-26	6.45925e-25		9	ZNF154	0.832033	-1.54726	0.212993	-7.26436	3.74819e-13	4.80863e-12
10	IFITM3	2355.26	2.06935	0.138926	14.8954	3.53302e-50	1.27365e-47		10	PZP	0.260293	-1.53212	0.472032	-3.2458	0.00117119	0.00290982
11	EPSTI1	326.775	2.01557	0.10315	19.5402	5.00111e-85	1.8029e-81		11	ZNF749	0.939397	-1.50206	0.207457	-7.24035	4.4753e-13	5.6808e-12
12	ISG15	1526.2	2.01236	0.132535	15.1836	4.54114e-52	2.33868e-49		12	TEX14	2.95994	-1.47056	0.200304	-7.34162	2.11017e-13	2.80707e-12
13	IFIT2	95.265	1.85637	0.131847	14.0797	5.06118e-45	1.30325e-42		13	ARMH4	0.800234	-1.45657	0.219662	-6.63094	3.33556e-11	3.22378e-10
14	CXCL10	50.5531	1.83523	0.194881	9.4172	4.63288e-21	1.51832e-19		14	SLC22A17	0.52182	-1.45103	0.262548	-5.52672	3.26277e-08	1.87e-07
15	ACVR2B	14.855	1.81633	0.354004	5.13081	2.88503e-07	1.40929e-06		15	ENSG00000257386.1	0.418146	-1.44753	0.301872	-4.79518	1.6253e-06	6.8051e-06
16	MT1E	22.6208	1.78716	0.146523	12.1972	3.21838e-34	4.83428e-32		16	TSIX	6.72174	-1.43515	0.135237	-10.6121	2.61899e-26	1.54778e-24
17	IL1R2	34.5481	1.77931	0.24403	7.29136	3.06839e-13	3.97898e-12		17	ENSG00000270103.3	29.5294	-1.42743	0.133409	-10.6996	1.02218e-26	6.45925e-25
18	IFI44	226.362	1.71215	0.11068	15.4694	5.58682e-54	4.0281e-51		18	LILRA4	1.71145	-1.42194	0.164879	-8.62417	6.45596e-18	1.52116e-16
19	NMUR1	5.0504	1.70254	0.185323	9.1869	4.04333e-20	1.1755e-18		19	GSTM2	1.62058	-1.39955	0.155879	-8.97843	2.74656e-19	7.22727e-18
20	LY6E	1429.09	1.69902	0.121244	14.0133	1.29345e-44	3.10858e-42		20	BLK	4.09593	-1.3977	0.116638	-11.9832	4.35099e-33	6.03282e-31
21	OAS3	83.3497	1.6888	0.114068	14.8052	1.35588e-49	4.4436e-47		21	LRRC26	0.521937	-1.37079	0.279805	-4.89908	9.62872e-07	4.21768e-06
22	OASL	54.8808	1.64047	0.129125	12.7045	5.58409e-37	9.15029e-35		22	RPS6KB2-AS1	1.54656	-1.36777	0.191227	-7.15259	8.51575e-13	1.01991e-11
23	HERC5	68.2765	1.559	0.118257	13.1831	1.09749e-39	2.19802e-37		23	CFAP54	0.38615	-1.35824	0.299967	-4.52797	5.95526e-06	2.26463e-05
24	OAS2	131.548	1.55068	0.103786	14.9412	1.77766e-50	7.1205e-48		24	SDK2	0.320464	-1.33508	0.297753	-4.48385	7.33096e-06	2.7472e-05
25	MT1G	3.31602	1.52743	0.202703	7.53534	4.87078e-14	7.05187e-13		25	PTPRS	1.15366	-1.33403	0.192659	-6.92431	4.38111e-12	4.72871e-11
26	OAS1	175.24	1.47581	0.100567	14.6749	9.34076e-49	2.80612e-46		26	LINC03049	1.03051	-1.33376	0.185258	-7.19948	6.0444e-13	7.41158e-12
27	MT2A	1644.07	1.4063	0.109598	12.8315	1.09264e-37	1.96949e-35		27	KBTBD6	3.59195	-1.31296	0.156074	-8.41245	4.01543e-17	8.36742e-16
28	APOBEC3A	490.075	1.39264	0.128866	10.8069	3.19419e-27	2.21443e-25		28	FCRL1	3.47261	-1.29911	0.135608	-9.57991	9.71325e-22	3.60992e-20
29	IFITM1	102.053	1.35882	0.196195	6.92585	4.33365e-12	4.70567e-11		29	ZNF135	0.675184	-1.29846	0.292518	-4.43889	9.04227e-06	3.35709e-05
30	IRF7	193.279	1.27237	0.0837515	15.1922	3.98502e-52	2.33868e-49		30	COPDA1	0.754996	-1.28893	0.228093	-5.6509	1.59611e-08	9.71958e-08
31	TMEM45A	1.75227	1.25865	0.259569	4.84901	1.24081e-06	5.29363e-06		31	ENSG00000272849.1	0.163189	-1.27938	0.555032	-2.30505	0.0211639	0.0399874
32	HES4	31.2929	1.24251	0.135007	9.20332	3.47054e-20	1.01718e-18		32	MYCBP2-AS1	0.467441	-1.27107	0.275715	-4.61007	4.02524e-06	1.57557e-05
33	IDO1	2.30705	1.15256	0.245616	4.69252	2.69859e-06	1.1005e-05		33	ADGRA3	0.48069	-1.2465	0.279271	-4.4634	8.06697e-06	3.00739e-05
34	CLU	49.9994	1.15072	0.103521	11.1158	1.05086e-28	9.01986e-27		34	SNX22	4.84814	-1.2376	0.13052	-9.4821	2.49223e-21	8.55667e-20
35	TGM1	1.08263	1.11595	0.272649	4.09298	4.25873e-05	0.000142287		35	PEG10	0.318366	-1.2346	0.308745	-3.99877	6.36733e-05	0.000206237
36	TNFSF10	424.598	1.09599	0.0846096	12.9535	2.24557e-38	4.26067e-36		36	CNR2	0.886557	-1.22954	0.201874	-6.09063	1.12464e-09	8.42895e-09
37	PLAC8	628.531	1.07967	0.0817732	13.2033	8.40234e-40	1.78179e-37		37	ENSG00000257279.1	0.251276	-1.225	0.356426	-3.43691	0.000588395	0.00157123
38	BDH1	16.9449	1.07489	0.232248	4.6282	3.68849e-06	1.45961e-05		38	ZNF26	0.745972	-1.21991	0.204142	-5.97578	2.28988e-09	1.625e-08
39	CLCN4	1.6362	1.05439	0.194473	5.42178	5.90098e-08	3.25276e-07		39	ZNF70	0.444561	-1.2049	0.288105	-4.18217	2.88742e-05	9.90404e-05
40	HES1	80.5709	1.02315	0.191684	5.33769	9.41375e-08	5.01279e-07		40	ENSG00000259536.5	0.320024	-1.20313	0.313818	-3.83384	0.000126156	0.000386072
41	C1QB	14.8902	0.981864	0.184036	5.33518	9.54482e-08	5.06761e-07		41	MDS2	1.7396	-1.19228	0.157815	-7.55488	4.19231e-14	6.21946e-13
42	ENSG00000233968.9	1.44455	0.981808	0.201469	4.87324	1.09784e-06	4.71158e-06		42	CLEC17A	0.512223	-1.18092	0.278249	-4.24412	2.19454e-05	7.60705e-05
43	RNASE2	216.102	0.978693	0.0831729	11.767	5.77634e-32	7.43703e-30		43	ENSG00000259715.1	0.22168	-1.17954	0.392643	-3.0041	0.00266367	0.00614556
44	SAP30	83.8151	0.928036	0.137287	6.75981	1.38172e-11	1.40313e-10		44	HIP1R	2.07861	-1.17448	0.140153	-8.37995	5.2948e-17	1.07235e-15
45	SAMD9	105.382	0.926635	0.095833	9.66926	4.07298e-22	1.59599e-20		45	TENM1	1.14963	-1.1722	0.19754	-5.934	2.9565e-09	2.04277e-08
46	ZBTB16	27.751	0.912402	0.189864	4.80555	1.54326e-06	6.46911e-06		46	ZNF831	1.34765	-1.16549	0.169325	-6.8832	5.85219e-12	6.18685e-11
47	C1QC	5.65539	0.908783	0.237023	3.83415	0.000126	0.000385923		47	ADAMTS10	1.31898	-1.15721	0.158501	-7.30099	2.85664e-13	3.73123e-12
48	ID1	209.307	0.893529	0.0858585	10.407	2.30402e-25	1.27784e-23		48	AP4B1-AS1	0.450675	-1.15425	0.252984	-4.56255	5.05349e-06	1.94843e-05
49	LINC01588	6.73902	0.889911	0.12614	7.05497	1.72638e-12	1.96949e-11		49	GP6-AS1	1.03635	-1.15183	0.214212	-5.37703	7.57243e-08	4.09889e-07
50	RETN	495.057	0.887242	0.153424	5.78295	7.34037e-09	4.75936e-08		50	KRT72	0.508822	-1.14949	0.247807	-4.63865	3.50694e-06	1.39388e-05
51	FCGR3A	121.137	0.87699	0.0937828	9.35129	8.65842e-21	2.73804e-19		51	BACH2	6.15121	-1.14008	0.117035	-9.74133	2.00916e-22	8.23073e-21
52	ZBP1	22.376	0.876325	0.0989087	8.85994	8.0058e-19	2.00423e-17		52	CARNS1	0.824305	-1.13875	0.204385	-5.5716	2.52414e-08	1.47719e-07
53	TRIM69	34.6982	0.866327	0.0713133	12.1482	5.86575e-34	8.45841e-32		53	HIF1A-AS3	1.396	-1.13777	0.156798	-7.25631	3.97805e-13	5.06744e-12
54	ATP10A	6.90981	0.864788	0.124952	6.92096	4.48591e-12	4.82738e-11		54	IQCH-AS1	4.93095	-1.12803	0.100856	-11.1846	4.85259e-29	4.48554e-27
55	STAT1	356.196	0.851949	0.0664359	12.8236	1.20938e-37	2.07611e-35		55	SLC51A	2.15199	-1.12138	0.145833	-7.68949	1.47722e-14	2.30536e-13
56	FOLR3	112.772	0.849548	0.16206	5.24218	1.58687e-07	8.04596e-07		56	TNFRSF13B	1.69704	-1.11839	0.166229	-6.72801	1.72002e-11	1.7272e-10
57	TRIM6	0.623701	0.836181	0.283142	2.95322	0.00314477	0.0071436		57	SAXO2	0.264554	-1.11691	0.389501	-2.86753	0.00413687	0.00917748
58	HBG2	3.00478	0.832412	0.166964	4.98559	6.17743e-07	2.82968e-06		58	USP3-AS1	0.722726	-1.10611	0.226785	-4.87733	1.0753e-06	4.63138e-06
59	ENKUR	3.80175	0.809085	0.126502	6.39583	1.59679e-10	1.35445e-09		59	CCR7	16.5836	-1.10597	0.0984611	-11.2325	2.82268e-29	2.67783e-27
60	HSH2D	52.5261	0.808078	0.0711458	11.358	6.76402e-30	7.17185e-28		60	MIPOL1	0.532653	-1.10345	0.252583	-4.36864	1.25021e-05	4.51153e-05
61	ADM	44.3765	0.801446	0.117281	6.83358	8.28202e-12	8.5795e-11		61	ENSG00000262211.1	1.2274	-1.10325	0.206706	-5.33728	9.43537e-08	5.01689e-07
62	MYL9	13.0844	0.800417	0.0980542	8.16301	3.26784e-16	6.07245e-15		62	ENSG00000273448.1	4.77127	-1.10057	0.119849	-9.18304	4.19095e-20	1.20867e-18
63	GBP5	47.9539	0.792751	0.120044	6.60385	4.00615e-11	3.76098e-10		63	ENSG00000261216.1	0.306839	-1.09551	0.333837	-3.28158	0.00103226	0.00260049
64	IRF9	54.0979	0.770941	0.0821773	9.38144	6.50776e-21	2.11356e-19		64	ENSG00000259088.1	0.246046	-1.09345	0.38228	-2.86034	0.00423184	0.00934217
65	TRIM5	23.7626	0.766356	0.0731127	10.4818	1.04683e-25	5.9902e-24		65	PTCH2	108.079	-1.09249	0.106357	-10.2719	9.4314e-25	4.78876e-23
66	SPRY1	4.74655	0.762289	0.209361	3.64102	0.00027156	0.000773873		66	OSBPL10	2.62776	-1.09175	0.137674	-7.92994	2.19259e-15	3.8185e-14
67	ANXA3	2.01174	0.754238	0.186454	4.04517	5.22863e-05	0.00017246		67	KCNH8	0.299664	-1.09152	0.341842	-3.19305	0.00140778	0.00344072
68	ELOVL7	1.15754	0.750237	0.215217	3.48596	0.000490367	0.00132915		68	PASK	6.53796	-1.09128	0.100948	-10.8104	3.07434e-27	2.17314e-25
69	TNNT1	82.9747	0.740694	0.143972	5.14471	2.67933e-07	1.31953e-06		69	COBLL1	2.28728	-1.09071	0.140498	-7.76316	8.28387e-15	1.33319e-13
70	PDE5A	2.31323	0.740234	0.158448	4.67178	2.98606e-06	1.20546e-05		70	SPINK2	1.4091	-1.08978	0.166193	-6.55733	5.47801e-11	5.02499e-10
71	CMTM5	5.07504	0.731961	0.111592	6.55927	5.40736e-11	4.98556e-10		71	ENSG00000269910.1	0.591642	-1.08947	0.230798	-4.72047	2.35305e-06	9.70567e-06
72	LINC00989	2.44929	0.729163	0.153153	4.761	1.92632e-06	8.02817e-06		72	UGT8	0.220536	-1.08655	0.431793	-2.51636	0.0118574	0.0237346
73	ENSG00000236304.3	13.0442	0.726396	0.104697	6.93808	3.97466e-12	4.36849e-11		73	KCNRG	0.975513	-1.08635	0.200591	-5.41574	6.10343e-08	3.35922e-07
74	ENSG00000267279.3	2.09006	0.720594	0.158642	4.54228	5.56492e-06	2.12967e-05		74	BTLA	1.65159	-1.08187	0.156754	-6.90167	5.13933e-12	5.48145e-11
75	TRIM22	214.379	0.719742	0.0618521	11.6365	2.68785e-31	3.12571e-29		75	PAX5	2.41949	-1.08012	0.137461	-7.85769	3.91271e-15	6.62222e-14
76	TYMP	2607.54	0.712713	0.0633361	11.2529	2.24164e-29	2.18408e-27		76	C14orf132	0.154056	-1.07971	0.546905	-1.97422	0.0483563	0.083369
77	CALD1	2.54617	0.699462	0.14449	4.8409	1.29253e-06	5.47777e-06		77	PYGM	1.4097	-1.07687	0.163502	-6.58628	4.50982e-11	4.20101e-10
78	CXCL5	2.55305	0.69807	0.151217	4.61636	3.90537e-06	1.53699e-05		78	BEND4	0.176781	-1.07555	0.513977	-2.0926	0.0363851	0.0645514
79	CYB5R2	1.00225	0.691281	0.263973	2.61876	0.00882503	0.0181588		79	IRAK2	3.31783	-1.07355	0.179178	-5.99155	2.07853e-09	1.48378e-08
80	RNASE3	4.14073	0.687817	0.162385	4.2357	2.27836e-05	7.88999e-05		80	CNTD1	1.54481	-1.06588	0.166132	-6.41584	1.40045e-10	1.20781e-09
81	GIMAP4	321.73	0.676363	0.0727026	9.30315	1.36349e-20	4.16558e-19		81	SYNPO	0.192486	-1.06545	0.423105	-2.51817	0.0117966	0.0236261
82	CES1	139.518	0.675356	0.117082	5.76823	8.01098e-09	5.11143e-08		82	ENSG00000259007.1	0.174929	-1.0645	0.487098	-2.18538	0.0288609	0.053039
83	RASGEF1A	2.2557	0.670438	0.163766	4.09389	4.24204e-05	0.00014186		83	LINC02323	0.297969	-1.06389	0.344514	-3.08809	0.00201446	0.00476204
84	C15orf48	35.6265	0.65963	0.14265	4.62412	3.76186e-06	1.48538e-05		84	CNTNAP2	0.483182	-1.06008	0.254636	-4.16312	3.1393e-05	0.000106665
85	LCN2	4.56274	0.656475	0.122898	5.34162	9.21215e-08	4.91269e-07		85	EML5	0.306131	-1.05961	0.308915	-3.43009	0.000603371	0.00160528
86	CLEC1B	3.2674	0.648132	0.130788	4.95559	7.21107e-07	3.24543e-06		86	APBA2	4.68717	-1.05919	0.112271	-9.43423	3.93889e-21	1.31479e-19
87	APOBEC3G	48.8706	0.647796	0.059597	10.8696	1.60897e-27	1.18375e-25		87	SLC38A11	0.325576	-1.05899	0.33019	-3.2072	0.00134033	0.00329148
88	ARL4A	346.12	0.646536	0.0787394	8.21109	2.19197e-16	4.18099e-15		88	LINC01550	4.47849	-1.05727	0.102098	-10.3555	3.95061e-25	2.0944e-23
89	CD163	181.185	0.644904	0.0892103	7.22903	4.86446e-13	6.08902e-12		89	ADAM22	0.232596	-1.05539	0.387946	-2.72047	0.00651901	0.0137836
90	USP30-AS1	11.2477	0.643156	0.105796	6.07922	1.20769e-09	9.01394e-09		90	TMEM121	0.486504	-1.05514	0.269104	-3.92093	8.82067e-05	0.000279424
91	LINC00853	1.24939	0.642712	0.191085	3.36348	0.00076966	0.00200189		91	ENSG00000227678.8	0.176013	-1.04908	0.470489	-2.22976	0.0257636	0.0477766
92	APOL6	136.592	0.637552	0.0650873	9.79534	1.17899e-22	4.94218e-21		92	AFF3	7.60991	-1.04224	0.100553	-10.3651	3.57292e-25	1.95157e-23
93	SLFN5	46.5208	0.636507	0.0962963	6.60988	3.84622e-11	3.62974e-10		93	FCMR	19.2074	-1.03526	0.095299	-10.8633	1.72413e-27	1.2431e-25
94	FN1	2.10564	0.633625	0.294788	2.14942	0.0316009	0.0573045		94	IL12RB2	0.287473	-1.03433	0.317139	-3.26145	0.00110845	0.00277304
95	CAVIN2	45.671	0.632606	0.0696097	9.08789	1.0098e-19	2.82196e-18		95	ENSG00000259326.1	0.290383	-1.03171	0.34819	-2.96306	0.00304599	0.00694108
96	ISG20	127.78	0.630372	0.0825087	7.64006	2.17125e-14	3.30268e-13		96	TC2N	10.4825	-1.03105	0.0865826	-11.9083	1.07194e-32	1.43124e-30
97	C2orf88	8.13133	0.619142	0.0964143	6.42169	1.34772e-10	1.16512e-09		97	KLRK1	0.657148	-1.03076	0.238237	-4.32663	1.51406e-05	5.37594e-05
98	SAP30-DT	12.0367	0.619048	0.131765	4.69813	2.62551e-06	1.07191e-05		98	GOLGA8M_ENSG00000188626	0.323932	-1.02861	0.328301	-3.13315	0.00172941	0.00415038
99	PLSCR1	400.648	0.618655	0.0690806	8.95555	3.38052e-19	8.64311e-18		99	SCT	0.246822	-1.02562	0.352739	-2.9076	0.00364217	0.00815023
100	PF4	96.4578	0.617347	0.070571	8.74789	2.17382e-18	5.29502e-17		100	KIR3DL1	0.323935	-1.02455	0.305505	-3.35364	0.00079756	0.00206849
	Natural killer cell
Rank	Gene_id	baseMean	log2FoldChange	lfcSE	stat	pvalue	padj		Rank	Gene_id	baseMean	log2FoldChange	lfcSE	stat	pvalue	padj
1	IFI44L	57.7543	3.37729	0.207686	16.2616	1.84979e-59	2.73029e-56		1	ENSG00000273149.1	0.848788	-1.72735	0.276388	-6.24973	4.11168e-10	8.99087e-09
2	IFI27	23.4379	3.00862	0.234414	12.8346	1.04878e-37	4.42284e-35		2	RPS6KB2-AS1	0.76051	-1.57188	0.227391	-6.91266	4.75633e-12	1.49369e-10
3	DONSON	20.8447	2.67889	0.342131	7.83001	4.87833e-15	2.66682e-13		3	GOLGA8M_ENSG00000188626	1.60549	-1.45237	0.19291	-7.52876	5.12255e-14	2.43899e-12
4	OAS1	14.9743	2.01792	0.145472	13.8715	9.42477e-44	4.63699e-41		4	TSIX	2.09131	-1.44927	0.178239	-8.13108	4.2548e-16	2.67237e-14
5	ACVR2B	3.41872	1.97466	0.428605	4.60718	4.08164e-06	3.40367e-05		5	ENSG00000266340.1	0.543343	-1.43933	0.283892	-5.06999	3.97831e-07	4.36579e-06
6	IFIT1	2.57644	1.9495	0.215269	9.05612	1.35177e-19	1.37221e-17		6	BLK	0.933824	-1.39655	0.205027	-6.81157	9.65425e-12	2.74032e-10
7	IFI44	20.8339	1.9291	0.133041	14.5	1.21118e-47	7.15079e-45		7	SLC51A	1.2059	-1.31628	0.185181	-7.10806	1.17688e-12	4.45402e-11
8	IFIT3	7.25019	1.81521	0.155057	11.7067	1.17778e-31	3.86311e-29		8	ENSG00000273448.1	2.08713	-1.21959	0.159186	-7.66143	1.8387e-14	9.19975e-13
9	EPSTI1	39.0038	1.74244	0.0982254	17.7392	2.08995e-70	6.16952e-67		9	NIBAN3	0.809373	-1.21689	0.209887	-5.79785	6.71722e-09	1.10005e-07
10	IFI6	86.8923	1.55404	0.1058	14.6884	7.64626e-49	7.52392e-46		10	ARHGAP24	0.586943	-1.20475	0.244501	-4.92739	8.33345e-07	8.48288e-06
11	OASL	6.66526	1.47268	0.147409	9.99042	1.67862e-23	2.47765e-21		11	CD22	1.24212	-1.16309	0.166317	-6.99321	2.68668e-12	8.81232e-11
12	ISG15	149.734	1.40929	0.0961794	14.6527	1.29494e-48	9.55665e-46		12	LINC01857	0.317073	-1.13104	0.285078	-3.96748	7.26353e-05	0.000426281
13	OAS3	4.61887	1.3556	0.150684	8.99631	2.33437e-19	2.15345e-17		13	CD1C	0.753195	-1.12888	0.192305	-5.87027	4.3509e-09	7.46736e-08
14	PDGFRB	3.94531	1.29345	0.137841	9.38364	6.37313e-21	7.85182e-19		14	SPDYE3	0.563764	-1.12155	0.253474	-4.42473	9.65619e-06	7.18012e-05
15	IRF7	27.7641	1.28533	0.101436	12.6712	8.53524e-37	3.1495e-34		15	ENSG00000267458.1	1.99743	-1.09367	0.160816	-6.80076	1.04071e-11	2.89827e-10
16	LAG3	3.89166	1.28349	0.205043	6.25962	3.8592e-10	8.50177e-09		16	COBLL1	0.609386	-1.07979	0.226922	-4.7584	1.95134e-06	1.7945e-05
17	LGALS3	15.5652	1.18467	0.107726	10.9971	3.94781e-28	9.71162e-26		17	SNX22	1.12364	-1.07975	0.178467	-6.05017	1.44692e-09	2.79171e-08
18	CD70	0.94643	1.17902	0.306695	3.84428	0.000120906	0.00066218		18	BCL11A	1.05777	-1.07566	0.179434	-5.99473	2.03829e-09	3.73728e-08
19	OAS2	10.7153	1.16461	0.104416	11.1536	6.87552e-29	2.02965e-26		19	PZP	0.388588	-1.06124	0.304549	-3.48462	0.000492828	0.00223133
20	RGS1	37.4957	1.12634	0.131156	8.58777	8.86743e-18	6.54416e-16		20	BANK1	2.20811	-1.05232	0.140001	-7.51653	5.62498e-14	2.63571e-12
21	MT1E	3.17466	1.11546	0.220496	5.05886	4.21769e-07	4.61134e-06		21	DNLZ	0.93278	-1.03757	0.206108	-5.03409	4.80121e-07	5.1352e-06
22	HES4	5.0838	1.10533	0.170615	6.47854	9.26122e-11	2.27826e-09		22	LINC00402	0.395357	-1.02925	0.261033	-3.94299	8.04712e-05	0.00046762
23	SDSL	0.559182	1.09188	0.3287	3.3218	0.000894396	0.00370302		23	LINC00926	1.97328	-1.0189	0.147963	-6.88617	5.73145e-12	1.74425e-10
24	CARMIL3	0.776786	0.987608	0.228579	4.32064	1.55576e-05	0.000110399		24	LINC01550	1.05342	-1.01779	0.16053	-6.3402	2.29471e-10	5.33385e-09
25	KIR3DX1	3.54603	0.920227	0.15389	5.97977	2.23452e-09	4.07179e-08		25	AFF3	1.78854	-1.01767	0.164052	-6.20332	5.5283e-10	1.16568e-08
26	PTMS	7.38402	0.918651	0.161592	5.68501	1.30805e-08	2.00071e-07		26	GAPT	0.824069	-1.00338	0.181733	-5.52117	3.3675e-08	4.75639e-07
27	LMNA	6.22855	0.915636	0.15754	5.8121	6.1693e-09	1.02313e-07		27	ADTRP	0.465754	-1.00007	0.252431	-3.96177	7.43974e-05	0.000434034
28	ANXA3	0.438369	0.912649	0.318949	2.86142	0.00421744	0.0138025		28	FHIT	5.50662	-0.998849	0.0924219	-10.8075	3.17231e-27	7.20359e-25
29	ENSG00000267279.3	0.411465	0.893955	0.286989	3.11494	0.0018398	0.00684018		29	ZNF749	0.730085	-0.997835	0.232037	-4.30034	1.70538e-05	0.000118733
30	MC1R	1.10296	0.889196	0.267565	3.32329	0.000889625	0.00368845		30	ADAM19	1.01919	-0.991935	0.175427	-5.65441	1.56379e-08	2.35527e-07
31	UACA	0.706762	0.887766	0.266819	3.32722	0.000877174	0.00365221		31	CCR7	5.28087	-0.98572	0.114934	-8.57637	9.79149e-18	7.04987e-16
32	HLA-DQA2	3.41693	0.880401	0.277558	3.17196	0.00151416	0.00582832		32	ENSG00000261216.1	0.550038	-0.981177	0.36419	-2.69414	0.00705712	0.0212361
33	IRF9	31.4283	0.867288	0.0837871	10.3511	4.13704e-25	6.78475e-23		33	RCAN3	4.53871	-0.979161	0.106016	-9.23599	2.55916e-20	2.79801e-18
34	ENSG00000233968.9	0.422458	0.860083	0.295357	2.91201	0.00359115	0.0120879		34	FCRL1	0.79427	-0.974107	0.210995	-4.61673	3.89838e-06	3.26932e-05
35	ENSG00000236304.3	2.91545	0.853411	0.14111	6.04782	1.46815e-09	2.81427e-08		35	CNTD1	0.347823	-0.972678	0.295109	-3.296	0.000980711	0.00400978
36	DAPK2	1.75551	0.823583	0.196605	4.18903	2.80152e-05	0.000184189		36	POU2AF1	0.529167	-0.971219	0.235011	-4.13266	3.5859e-05	0.000231126
37	PLSCR1	25.3658	0.81656	0.0937055	8.71412	2.93036e-18	2.33795e-16		37	LYPD2	0.747816	-0.967406	0.185021	-5.22863	1.70775e-07	2.09181e-06
38	CD9	2.21209	0.812456	0.14309	5.67794	1.36326e-08	2.06377e-07		38	RALGPS2	3.63638	-0.963609	0.11919	-8.08467	6.23319e-16	3.75518e-14
39	DEGS2	1.52841	0.812161	0.191877	4.23273	2.30873e-05	0.000155958		39	LINC03049	5.65347	-0.956308	0.105638	-9.05272	1.39453e-19	1.37221e-17
40	RRM2	1.15299	0.811269	0.178693	4.54003	5.62472e-06	4.46348e-05		40	LINC01781	0.655686	-0.956276	0.200138	-4.77808	1.76974e-06	1.64343e-05
41	CERCAM	4.50624	0.795773	0.126792	6.27619	3.46966e-10	7.70108e-09		41	LINC00987	2.82523	-0.949744	0.160598	-5.91381	3.34287e-09	5.87391e-08
42	STAT1	29.9245	0.78233	0.0837708	9.33895	9.72986e-21	1.1489e-18		42	MDS2	0.344341	-0.943421	0.257616	-3.66212	0.000250132	0.00124518
43	CD38	36.7338	0.774778	0.0726092	10.6705	1.39839e-26	2.75203e-24		43	OSBPL10	2.40778	-0.936443	0.139571	-6.70945	1.95355e-11	5.19538e-10
44	NRGN	10.1062	0.774325	0.108921	7.10904	1.16855e-12	4.45402e-11		44	PLD4	1.03216	-0.931183	0.176651	-5.27131	1.35452e-07	1.68715e-06
45	MIR23AHG	17.0157	0.774106	0.165864	4.6671	3.05474e-06	2.68381e-05		45	ZNF135	0.610908	-0.930655	0.215618	-4.31622	1.58726e-05	0.000111828
46	LY6E	301.39	0.73513	0.0683315	10.7583	5.41668e-27	1.14214e-24		46	MYC	3.35019	-0.929248	0.13068	-7.11088	1.15306e-12	4.45402e-11
47	LCN2	0.841101	0.732736	0.210099	3.48757	0.000487433	0.00221711		47	H2AC25	0.530605	-0.919827	0.27622	-3.33005	0.000868296	0.00363061
48	NDFIP2	2.9131	0.727708	0.147286	4.94079	7.78054e-07	7.97505e-06		48	FCRL2	0.422043	-0.912034	0.244024	-3.73747	0.000185881	0.000969471
49	PHLDA1	4.41951	0.72273	0.134089	5.38992	7.04878e-08	9.29147e-07		49	LILRA4	0.301922	-0.90746	0.283668	-3.19902	0.00137895	0.00535614
50	HPGD	4.406	0.719879	0.175286	4.10687	4.0105e-05	0.000253512		50	UPK3B	0.462999	-0.90295	0.246782	-3.65889	0.000253308	0.00125675
51	CFH	0.727972	0.718492	0.254788	2.81997	0.00480285	0.0153608		51	RUBCNL	0.565425	-0.893858	0.223432	-4.00059	6.31844e-05	0.000376355
52	H2BC5	2.49495	0.718465	0.12918	5.56172	2.67124e-08	3.88449e-07		52	PLEKHD1	0.244522	-0.889161	0.344739	-2.57923	0.009902	0.0282695
53	ATL1	0.410988	0.718117	0.303218	2.36832	0.0178691	0.04615		53	PDE2A-AS2	0.626512	-0.885649	0.21913	-4.04166	5.30732e-05	0.000324373
54	JAG2	0.316116	0.717203	0.312613	2.29422	0.0217777	0.0542514		54	PLCB1	3.37213	-0.885355	0.124195	-7.12876	1.01275e-12	4.04004e-11
55	CAVIN2	8.69036	0.716192	0.0967886	7.39955	1.36651e-13	6.20605e-12		55	RNF31	0.534181	-0.880565	0.238083	-3.69857	0.000216819	0.00110076
56	IFNG	18.3489	0.707477	0.13625	5.19249	2.07499e-07	2.46991e-06		56	ZNF154	1.20127	-0.879847	0.173266	-5.07803	3.81376e-07	4.23242e-06
57	HERC5	8.39856	0.706661	0.102418	6.89979	5.20801e-12	1.60146e-10		57	ENSG00000273167.1	0.402233	-0.87406	0.305874	-2.85758	0.00426886	0.0139553
58	DUXAP10	0.366829	0.698853	0.328757	2.12574	0.0335248	0.0762444		58	ITM2C	2.29969	-0.873588	0.138945	-6.28728	3.23068e-10	7.2254e-09
59	SPARC	3.22827	0.693553	0.13965	4.96636	6.82202e-07	7.11611e-06		59	PABPC3	0.384465	-0.870739	0.341556	-2.54933	0.010793	0.0303148
60	PF4	20.1463	0.693369	0.086326	8.03198	9.59087e-16	5.44466e-14		60	CD19	0.815965	-0.863836	0.196822	-4.38893	1.1391e-05	8.3028e-05
61	RGS18	9.12426	0.680545	0.104419	6.51743	7.15231e-11	1.83863e-09		61	ENSG00000271553.1	0.462566	-0.861397	0.286917	-3.00225	0.00267994	0.0093957
62	ENSG00000269927.1	0.788736	0.678978	0.262889	2.58276	0.00980145	0.0280367		62	TRAT1	2.72641	-0.859547	0.121388	-7.08096	1.43158e-12	5.28252e-11
63	TRIM69	5.32225	0.666956	0.102526	6.50523	7.75759e-11	1.9573e-09		63	MS4A1	5.06087	-0.853204	0.0967902	-8.81499	1.19694e-18	9.81495e-17
64	HES1	0.59674	0.665881	0.283009	2.35286	0.0186296	0.0478035		64	CDC42EP3-AS1	4.13941	-0.849884	0.154123	-5.51434	3.50098e-08	4.92138e-07
65	CCR1	2.06847	0.662733	0.179162	3.69907	0.000216392	0.00110076		65	PASK	1.69024	-0.847709	0.14463	-5.86122	4.59482e-09	7.79535e-08
66	CLEC1B	0.540779	0.660494	0.232821	2.83692	0.00455516	0.0146639		66	BASP1	0.585794	-0.846563	0.208619	-4.05794	4.95077e-05	0.000305108
67	TGFBR3L	0.687529	0.654744	0.253715	2.58063	0.00986211	0.0281829		67	ENSG00000266918.1	0.520657	-0.844983	0.252842	-3.34194	0.000831943	0.00350842
68	IFIT2	7.85616	0.653283	0.122416	5.33658	9.47179e-08	1.22099e-06		68	CXCR5	0.409204	-0.841473	0.267204	-3.14917	0.00163734	0.00623668
69	HIPK1-AS1	7.56994	0.64655	0.133405	4.84653	1.25639e-06	1.23218e-05		69	ENSG00000262020.1	0.687968	-0.840717	0.25245	-3.33024	0.000867724	0.00363061
70	MYL9	3.24185	0.644715	0.121185	5.3201	1.03712e-07	1.32536e-06		70	PAX5	0.509254	-0.840435	0.238958	-3.51708	0.000436318	0.00201567
71	MAP3K7CL	12.3247	0.639547	0.0911072	7.01972	2.22309e-12	7.63088e-11		71	A2M-AS1	6.58087	-0.840327	0.151617	-5.54245	2.98276e-08	4.27433e-07
72	ANKRD35	1.28364	0.639534	0.185738	3.4432	0.000574877	0.00256738		72	CNR2	2.06722	-0.824009	0.16049	-5.13432	2.83166e-07	3.29097e-06
73	H2BC11	1.69936	0.634792	0.151447	4.19152	2.77095e-05	0.000182586		73	TPCN1	0.949381	-0.821956	0.180628	-4.55055	5.35047e-06	4.28864e-05
74	BEND2	0.533069	0.62405	0.260373	2.39675	0.0165412	0.0432886		74	SIDT1-AS1	8.10571	-0.819754	0.10182	-8.05099	8.21299e-16	4.75387e-14
75	ABLIM3	0.353185	0.620257	0.304008	2.04026	0.0413241	0.0902283		75	ENSG00000268400.6	0.973087	-0.817387	0.204966	-3.98792	6.66548e-05	0.00039511
76	LGALS1	382.93	0.616136	0.0656619	9.38347	6.38359e-21	7.85182e-19		76	ENSG00000256950.2	0.349958	-0.794279	0.278949	-2.8474	0.0044078	0.0143144
77	H2BC12	22.5596	0.609609	0.0666909	9.14081	6.19835e-20	6.53484e-18		77	FCRL5	0.424303	-0.793687	0.241563	-3.28563	0.00101755	0.0041318
78	HGD	0.5596	0.608616	0.271358	2.24285	0.0249062	0.0606626		78	LINC01116	4.61139	-0.79211	0.124781	-6.34803	2.18095e-10	5.11122e-09
79	CLU	7.5794	0.608262	0.107014	5.68394	1.31628e-08	2.00291e-07		79	TTC39C-AS1	0.340163	-0.791674	0.268974	-2.94331	0.00324722	0.0110819
80	LINC00989	0.518853	0.607608	0.259318	2.3431	0.0191241	0.0487515		80	ENSG00000273160.1	5.57214	-0.787742	0.12991	-6.06376	1.32979e-09	2.58259e-08
81	CX3CR1	28.588	0.606275	0.103169	5.87652	4.18977e-09	7.23287e-08		81	OXNAD1	13.5409	-0.787344	0.0907523	-8.67575	4.1084e-18	3.10974e-16
82	HLA-DRB5	18.2581	0.599243	0.14274	4.19815	2.69108e-05	0.000178611		82	ERRFI1	0.65196	-0.785661	0.276749	-2.8389	0.00452699	0.0146531
83	CMTM5	0.9153	0.59827	0.190254	3.14459	0.00166319	0.00630268		83	ADGRA3	1.02022	-0.780896	0.181079	-4.31247	1.61441e-05	0.0001132
84	IFITM3	134.226	0.595074	0.0809382	7.3522	1.94969e-13	8.59029e-12		84	GOLGA8N	0.892514	-0.778299	0.219081	-3.55257	0.000381494	0.00179326
85	SH3BGRL2	0.984998	0.594921	0.202593	2.93653	0.00331907	0.011262		85	CLEC10A	0.620008	-0.773974	0.198912	-3.89103	9.98185e-05	0.000560198
86	ISG20	133.774	0.594047	0.0683816	8.68724	3.71362e-18	2.8849e-16		86	HNRNPA1L2	12.7971	-0.764686	0.111258	-6.87309	6.28261e-12	1.85463e-10
87	REC8	4.26738	0.591843	0.109103	5.42465	5.80681e-08	7.8994e-07		87	CD40LG	0.832025	-0.761655	0.180425	-4.22144	2.42748e-05	0.000163233
88	PDZK1IP1	0.874821	0.591194	0.197977	2.98617	0.00282494	0.009834		88	ENSG00000260349.1	4.30949	-0.756513	0.130716	-5.78745	7.14623e-09	1.15277e-07
									89	JCHAIN	7.84691	-0.750786	0.128059	-5.8628	4.55134e-09	7.76621e-08
									90	ZNF564	1.53924	-0.750279	0.144384	-5.1964	2.03184e-07	2.42834e-06
									91	CD79A	7.46921	-0.747902	0.0892482	-8.38003	5.29149e-17	3.63267e-15
									92	SPINK2	5.60921	-0.744605	0.169518	-4.39248	1.12064e-05	8.21008e-05
									93	PXN-AS1	2.02319	-0.74197	0.11716	-6.33297	2.4049e-10	5.5463e-09
									94	ENSG00000258875.6	1.30359	-0.739815	0.163005	-4.53859	5.66311e-06	4.4819e-05
									95	INO80D-AS1	0.573426	-0.736163	0.224753	-3.27544	0.00105499	0.00427791
									96	ZNF410	1.93564	-0.734625	0.140619	-5.22423	1.74883e-07	2.12451e-06
									97	RWDD3	1.78533	-0.724418	0.14251	-5.08327	3.70986e-07	4.13264e-06
									98	IQCH-AS1	1.32105	-0.722492	0.149983	-4.81715	1.45624e-06	1.38672e-05
									99	LINC01215	3.28444	-0.720984	0.105822	-6.81318	9.54645e-12	2.73603e-10
									100	SGK1	2.80325	-0.720187	0.141461	-5.09107	3.56045e-07	4.01162e-06

### Sheet: Supplementary Table 12
Supplementary Table 12: Up- and down-regulated genes for each cell type concerning control samples in the PBMCs-COVID-19-Flu dataset.
			Up regulated genes									Down regulated genes
B cell
Rank	Gene_id	baseMean	log2FoldChange	lfcSE	stat	pvalue	padj		Rank	Gene_id	baseMean	log2FoldChange	lfcSE	stat	pvalue	padj
1	IFI44L	128.67	3.01277	0.657266	4.58379	4.56615e-06	0.000548064		1	CCL4L2	2.05694	-1.63454	0.506276	-3.22855	0.00124421
2	CD69	665.902	2.76323	0.370904	7.45	9.33375e-14	4.03311e-10		2	TMEM204	1.70805	-1.6312	0.625069	-2.60963	0.00906412
3	IFIT3	53.9713	2.48777	0.66439	3.74444	0.000180794	0.00596344		3	ADRB2	7.54026	-1.43025	0.25775	-5.54896	2.87369e-08
4	RGS2	24.6949	2.08939	0.33908	6.16195	7.1856e-10	7.76224e-07		4	PTAFR	4.51781	-1.41951	0.294935	-4.81298	1.48695e-06
5	NFKBIA	339.502	2.04944	0.400827	5.11302	3.17051e-07	8.56236e-05		5	TIGIT	2.34026	-1.35378	0.280414	-4.82779	1.38054e-06
6	OASL	5.76684	2.03556	0.695107	2.92841	0.00340699			6	TRAV21	0.392169	-1.34469	0.596073	-2.25591	0.024076
7	PER1	8.13269	1.90145	0.481362	3.95014	7.81043e-05			7	MIR223HG	8.10097	-1.24202	0.252288	-4.923	8.52265e-07
8	IFITM1	650.761	1.88192	0.397102	4.73914	2.14626e-06	0.000309132		8	FBLN5	1.19916	-1.10154	0.453918	-2.42673	0.0152355
9	PMAIP1	81.9514	1.83134	0.334249	5.47898	4.27778e-08	2.31053e-05		9	TNFAIP8L2	8.52472	-1.08473	0.331772	-3.2695	0.00107738
10	TSC22D3	1428.77	1.80088	0.297996	6.04331	1.50988e-09	1.30484e-06		10	LFNG	2.81108	-1.02492	0.258457	-3.96552	7.32367e-05
11	IGHV4-39	842.336	1.78913	0.575585	3.10837	0.00188125	0.0266648		11	TMEM176A	0.875837	-1.01153	0.450342	-2.24614	0.0246952
12	CD83	199.098	1.73064	0.386287	4.48019	7.45775e-06	0.000749417		12	CD180	90.6345	-0.978189	0.224182	-4.36337	1.28072e-05	0.00102481
13	PELI1	95.5018	1.7078	0.359234	4.75402	1.99411e-06	0.000307734		13	VSIG1	3.20669	-0.963105	0.334079	-2.88287	0.00394071
14	XAF1	151.061	1.67277	0.441198	3.79142	0.000149789	0.00530525		14	ASGR2	1.28422	-0.860518	0.411469	-2.09133	0.0364983
15	IFI27	53.0287	1.62635	0.548582	2.96465	0.00303031	0.0341879		15	SNX18	5.49997	-0.847308	0.299175	-2.83215	0.00462359
16	RRM2	28.9109	1.60221	0.594877	2.69335	0.00707377	0.0571323		16	TASL	23.3889	-0.833439	0.166449	-5.00718	5.52333e-07	0.000118284
17	IFIT1	19.3073	1.57503	0.72749	2.16501	0.0303866	0.139682		17	C14orf119	28.4575	-0.831516	0.284809	-2.91956	0.0035053	0.0371236
18	AQP3	27.6158	1.53564	0.515285	2.98018	0.0028808	0.0334025		18	HSPA1A	13.2705	-0.828591	0.314077	-2.63818	0.00833522	0.0631837
19	SGK1	17.0336	1.49512	0.355457	4.20619	2.5971e-05	0.00185978		19	S1PR1	65.4788	-0.796418	0.176631	-4.50893	6.5154e-06	0.00068666
20	ENSG00000276216.1	33.417	1.49296	0.361174	4.13364	3.57058e-05	0.00214285		20	LRP1	2.02016	-0.767919	0.367579	-2.08913	0.0366964
21	IFI6	79.2809	1.46841	0.402273	3.65028	0.000261955	0.00749608		21	MIR142HG	55.6353	-0.748005	0.225794	-3.31278	0.000923736	0.0172791
22	NR4A1	8.19691	1.44513	0.45481	3.17743	0.00148585			22	CD1D	16.8205	-0.747993	0.21812	-3.42927	0.000605218	0.0127568
23	IFI44	18.1169	1.43797	0.471233	3.05151	0.00227693	0.0295453		23	TBC1D10B	2.91899	-0.738061	0.315063	-2.34258	0.0191509
24	OAS3	14.0094	1.41193	0.503445	2.80455	0.00503876	0.0474971		24	ASF1A	26.5604	-0.713601	0.173304	-4.11763	3.82784e-05	0.00226576
25	AREG	22.6618	1.41158	0.355278	3.97318	7.09179e-05	0.00345572		25	SPNS3	3.31171	-0.698868	0.279152	-2.50354	0.0122958
26	PPP1R15A	273.371	1.37774	0.350065	3.93567	8.2965e-05	0.0037736		26	SH2D3C	25.828	-0.698656	0.170517	-4.09729	4.18023e-05	0.00240837
27	ODF3B	12.3881	1.36474	0.377169	3.61839	0.000296442	0.00795607		27	C16orf54	16.5315	-0.693066	0.219917	-3.15148	0.00162445	0.024514
28	DDIT3	37.4777	1.3624	0.271921	5.0103	5.43466e-07	0.000118284		28	LIMA1	2.80103	-0.690822	0.285446	-2.42015	0.0155142
29	CXCR4	652.499	1.35586	0.216306	6.26823	3.6517e-10	5.25967e-07		29	S1PR4	9.95843	-0.685184	0.18119	-3.78159	0.000155831	0.00536253
30	METRNL	1.68608	1.34273	0.561957	2.38939	0.0168764			30	MRPL50	29.8669	-0.67911	0.130382	-5.20862	1.9025e-07	6.85057e-05
31	KLF9	29.693	1.3104	0.248249	5.27858	1.30189e-07	5.62547e-05		31	TMEM35B	16.6684	-0.65159	0.204912	-3.17984	0.00147354	0.0229862
32	XBP1	19.159	1.30644	0.378513	3.4515	0.000557473	0.011925		32	ST14	2.15419	-0.64047	0.325952	-1.96492	0.049423
33	RHOB	17.9272	1.30518	0.505088	2.58407	0.00976412	0.0684915		33	FGL2	13.5569	-0.631925	0.201777	-3.1318	0.00173741	0.0252773
34	LGALS3BP	7.20612	1.30417	0.483107	2.69955	0.00694339			34	BICD2	14.0328	-0.631244	0.180039	-3.50615	0.000454637	0.0105053
35	STAG3	136.588	1.26832	0.323874	3.91609	8.99958e-05	0.00382665		35	MPEG1	25.1307	-0.630933	0.166767	-3.78331	0.000154756	0.00536253
36	JUND	47.0633	1.26826	0.28417	4.46303	8.08087e-06	0.000775943		36	IGHV5-78	88.9759	-0.628851	0.181432	-3.46604	0.000528182	0.0114114
37	SLC40A1	1.51018	1.26226	0.570976	2.21071	0.0270559			37	ALOX5	96.1348	-0.620872	0.115667	-5.36775	7.97231e-08	3.82759e-05
38	ERN1	4.48251	1.25837	0.409372	3.07389	0.00211285			38	PCED1B	27.0697	-0.615548	0.1636	-3.76251	0.000168217	0.00563462
39	ISG15	102.225	1.25713	0.419637	2.99575	0.00273773	0.0326002		39	CALHM2	10.0031	-0.608777	0.279444	-2.17853	0.0293666	0.136886
40	ENSG00000287979.1	36.0144	1.23592	0.43694	2.82857	0.00467562	0.0451729		40	LEO1	20.7294	-0.59517	0.183364	-3.24584	0.00117104	0.0199406
41	HAPLN3	2.41484	1.22351	0.56326	2.1722	0.0298409
42	NINJ1	3.4909	1.22021	0.456214	2.67465	0.0074807
43	NR4A2	32.4994	1.19605	0.340082	3.51695	0.000436542	0.0103287
44	KLF6	577.154	1.14823	0.291614	3.93748	8.23422e-05	0.0037736
45	PLSCR1	57.9851	1.1461	0.373546	3.06816	0.00215385	0.028903
46	HERC5	21.688	1.14465	0.412057	2.77789	0.00547128	0.04968
47	IGKV3-15	2069.3	1.13977	0.515912	2.20923	0.0271587	0.130537
48	TNFSF8	5.96509	1.13357	0.404192	2.80452	0.00503914
49	EIF2AK2	96.9183	1.11628	0.340693	3.27649	0.00105104	0.018537
50	FKBP11	70.5907	1.11242	0.36349	3.06039	0.00221047	0.0293781
51	TCAF2	8.42251	1.11023	0.312962	3.54749	0.000388919
52	DDIT4	98.6889	1.09534	0.312197	3.50847	0.000450689	0.01047
53	PTGER4	15.3966	1.08475	0.258318	4.19928	2.67763e-05	0.00185978
54	CD4	1.44673	1.07395	0.540942	1.98533	0.0471073
55	TBC1D22A-DT	16.9935	1.06834	0.263235	4.05851	4.93879e-05	0.00268231
56	SLAMF7	10.5185	1.0556	0.39609	2.66505	0.00769761	0.0599304
57	STAT4	2.98305	1.04521	0.406171	2.57333	0.0100726
58	DUSP1	108.295	1.03298	0.403297	2.56134	0.0104269	0.0715156
59	TENT5C	86.4078	1.03272	0.205388	5.02812	4.95318e-07	0.000118284
60	IRS2	4.4493	1.02268	0.385009	2.65624	0.00790167
61	SLC38A5	18.5629	1.02095	0.307561	3.31951	0.000901752	0.0170898
62	STAT1	83.9232	1.01269	0.371183	2.72827	0.00636681	0.0541624
63	HSPA5	316.057	0.996921	0.310473	3.21097	0.00132288	0.0214893
64	JUN	485.306	0.990376	0.404343	2.44934	0.0143116	0.0879667
65	MIR23AHG	7.79685	0.988259	0.39818	2.48194	0.013067
66	MZB1	312.418	0.982134	0.358509	2.73949	0.00615338	0.0531444
67	FBXO6	13.8617	0.979611	0.275535	3.55531	0.000377541	0.00944607
68	MX1	179.441	0.979073	0.3682	2.65908	0.00783537	0.0605897
69	SBDS	94.7045	0.971707	0.220783	4.40119	1.0766e-05	0.000930401
70	CD38	58.5149	0.969174	0.293143	3.30615	0.00094588	0.0174664
71	BISPR	24.1785	0.9609	0.275732	3.48491	0.000492305	0.011022
72	CYTOR	19.0308	0.946169	0.316508	2.9894	0.00279525	0.0330007
73	NFKBIZ	26.1599	0.942758	0.251624	3.7467	0.000179178	0.00595559
74	KLF2	107.027	0.938378	0.260374	3.60396	0.000313408	0.00815804
75	ENSG00000285976.2	44.7708	0.933611	0.180409	5.17497	2.27951e-07	7.03555e-05
76	PLIN2	26.804	0.924573	0.167932	5.50563	3.6786e-08	2.27075e-05
77	IRF7	84.5154	0.907051	0.360404	2.51676	0.0118438	0.0780139
78	ENSG00000262202.4	44.6219	0.906945	0.232677	3.89788	9.70405e-05	0.00407099
79	PIM3	6.25895	0.904811	0.437504	2.06812	0.0386289
80	PIK3IP1	81.0013	0.896507	0.202709	4.42262	9.75096e-06	0.000859876
81	MYDGF	111.911	0.871501	0.273322	3.18856	0.00142985	0.0224669
82	SNHG3	99.5943	0.868988	0.174545	4.97859	6.4048e-07	0.000125796
83	MYC	135.623	0.86266	0.17255	4.99948	5.74857e-07	0.000118284
84	ICAM1	6.60154	0.860879	0.305584	2.81716	0.00484504
85	IRF1	285.003	0.856901	0.282752	3.03057	0.00244091	0.0308029
86	FKBP5	24.7835	0.852872	0.32738	2.60515	0.00918348	0.0655006
87	SNHG9	43.5896	0.850345	0.191546	4.43937	9.02217e-06	0.000847495
88	YBX3	32.151	0.840437	0.247108	3.40109	0.000671184	0.0138257
89	C9orf72_ENSG00000147894	16.3043	0.832154	0.218892	3.80166	0.000143727	0.00520438
90	IRAK3	6.91058	0.824499	0.365222	2.25753	0.0239751
91	SDF2L1	29.6654	0.802924	0.366891	2.18845	0.0286366	0.135002
92	CLSTN3	2.8885	0.799878	0.34079	2.34713	0.0189186
93	ZFAND2A	29.7457	0.795565	0.207276	3.83818	0.000123948	0.00469807
94	PLOD1	5.98041	0.780352	0.281518	2.77194	0.00557231
95	ATF7IP2	54.3972	0.779459	0.187175	4.16434	3.1226e-05	0.00201384
96	THEMIS2	31.4962	0.776336	0.244548	3.17458	0.00150054	0.0232396
97	LINC-PINT	16.9435	0.774734	0.22781	3.40078	0.000671927	0.0138257
98	PTTG1	21.471	0.773529	0.299796	2.58019	0.00987473	0.0688205
99	BACH1	46.6613	0.764944	0.256285	2.98474	0.00283818	0.0334025
100	HSP90B1	614.357	0.758138	0.29488	2.571	0.0101405	0.0701073
megakaryocyte-erythroid progenitor cell
Rank	Gene_id	baseMean	log2FoldChange	lfcSE	stat	pvalue	padj		Rank	Gene_id	baseMean	log2FoldChange	lfcSE	stat	pvalue	padj
1	IFI27	23.6969	3.75487	1.18766	3.16157	0.00156922	0.340248		1	ALOX5AP	0.492412	-3.66821	1.18121	-3.10548	0.00189972	0.378955
2	GTF2A2	3.87795	2.50328	1.14465	2.18694	0.0287469	0.922398		2	HERPUD1	0.724562	-3.58419	1.03339	-3.46836	0.00052364	0.200876
3	CNN2	6.2781	2.34026	0.895986	2.61194	0.00900311	0.646047		3	MS4A6A	0.409758	-3.46229	1.08073	-3.20366	0.00135691	0.307587
4	H1-2	11.9196	1.66313	0.688272	2.41638	0.0156758	0.737504		4	PLAC8	0.637427	-3.30734	0.88888	-3.72079	0.000198601	0.144769
5	IFITM3	38.8769	1.55415	0.630118	2.46644	0.0136464	0.699836		5	HLA-DRA	1.58367	-3.20789	0.863517	-3.71491	0.000203272	0.144769
6	GNB5	5.53254	1.47865	0.679032	2.17758	0.0294371	0.922398		6	CYB561A3	0.54577	-3.06421	0.863668	-3.54791	0.000388308	0.161374
7	EIF1	33.7643	1.02085	0.406799	2.50946	0.0120917	0.672101		7	HLA-DRB5	0.637922	-3.0411	1.01802	-2.98727	0.00281483	0.425381
8	IFI27L2	10.2481	1.00525	0.464024	2.16638	0.0302822	0.922398		8	HLA-DQB1	0.346477	-3.02633	1.24836	-2.42424	0.0153403	0.72859
9	TIMP1	41.6937	0.895091	0.27275	3.28172	0.00103176	0.285854		9	SRPK1	0.353725	-2.89856	1.20776	-2.39994	0.0163978	0.751278
10	RAB1B	9.91507	0.77843	0.393659	1.97742	0.0479937	0.922398		10	TXN	2.93026	-2.79928	0.535545	-5.22698	1.72302e-07	0.000429636
11	RSU1	24.9351	0.755536	0.345882	2.18437	0.0289348	0.922398		11	SSBP1	0.461562	-2.75421	1.02235	-2.694	0.00705999	0.631596
12	FTH1	354.14	0.726641	0.194194	3.74184	0.000182678	0.144769		12	STT3A	0.280022	-2.75138	1.24805	-2.20454	0.0274865	0.922398
									13	GZMB	0.536903	-2.7413	1.21312	-2.25971	0.023839	0.907521
									14	HLA-DPA1	1.34487	-2.63528	0.723453	-3.64264	0.00026986	0.149532
									15	ARL4C	0.303073	-2.62937	1.05383	-2.49507	0.0125932	0.675296
									16	MPLKIP	0.428018	-2.56969	0.988413	-2.59982	0.00932733	0.646047
									17	CAT	0.699052	-2.54726	0.958598	-2.65727	0.00787761	0.633639
									18	RNASET2	0.413058	-2.49137	0.981362	-2.53869	0.0111268	0.672101
									19	SFT2D2	0.235935	-2.45098	1.21655	-2.01469	0.0439371	0.922398
									20	SAT2	0.262637	-2.44754	1.06863	-2.29035	0.0220012	0.870795
									21	RHOT2	0.208687	-2.37236	1.02089	-2.32383	0.0201349	0.838694
									22	HLA-DRB1	0.752686	-2.35854	0.998479	-2.36213	0.0181703	0.787959
									23	HM13	0.435725	-2.34486	1.17221	-2.00037	0.0454598	0.922398
									24	YTHDC1	0.661494	-2.32625	0.828774	-2.80686	0.0050027	0.530818
									25	PDCD6IP	0.370387	-2.30217	0.993076	-2.31822	0.0204374	0.842326
									26	SSR2	1.12428	-2.29155	0.638859	-3.58694	0.000334584	0.161374
									27	S100A10	2.73078	-2.26102	0.614225	-3.6811	0.000232234	0.144769
									28	KDM5A	0.403069	-2.25908	1.0756	-2.10029	0.0357033	0.922398
									29	ATP2A2	0.370755	-2.2215	0.981851	-2.26257	0.0236624	0.907521
									30	ERGIC3	0.607104	-2.21815	0.937018	-2.36724	0.0179212	0.783976
									31	EIF3H	0.917738	-2.21072	0.822876	-2.68657	0.00721888	0.631596
									32	RPL26	2.68193	-2.17836	0.613853	-3.54867	0.000387186	0.161374
									33	PGM1	0.663912	-2.16373	0.857832	-2.52232	0.0116583	0.672101
									34	PSENEN	0.257761	-2.15922	1.08665	-1.98703	0.0469187	0.922398
									35	MAP4K4	0.230774	-2.15448	1.05338	-2.04531	0.0408246	0.922398
									36	STX5	0.312334	-2.12965	1.02773	-2.07219	0.0382478	0.922398
									37	SAMHD1	0.58549	-2.1171	0.84664	-2.50059	0.0123987	0.672101
									38	ADAR	0.348276	-2.07107	1.01006	-2.05045	0.040321	0.922398
									39	RBM3	1.69469	-2.06698	0.717327	-2.8815	0.00395793	0.481419
									40	RPL9	4.24486	-2.04915	0.513236	-3.9926	6.53524e-05	0.0814781
									41	AHSA1	0.431139	-2.02861	1.00638	-2.01575	0.0438263	0.922398
									42	RPL10A	3.16446	-2.01884	0.66803	-3.02208	0.00251043	0.425381
									43	EIF3L	0.842168	-2.00807	0.914021	-2.19696	0.0280231	0.922398
									44	IGHM	0.610867	-2.00729	0.945939	-2.12201	0.0338368	0.922398
									45	ANXA2	0.520082	-2.00261	0.978363	-2.0469	0.0406676	0.922398
									46	EIF3F	1.21584	-1.98875	0.762512	-2.60815	0.00910327	0.646047
									47	DCAF12	1.09878	-1.97707	0.608002	-3.25175	0.00114696	0.285994
									48	CHTOP	0.447185	-1.95917	0.993431	-1.97212	0.0485955	0.922398
									49	HMGN4	0.773536	-1.94396	0.743325	-2.61522	0.0089171	0.646047
									50	BPTF	0.469513	-1.9434	0.836604	-2.32296	0.0201811	0.838694
									51	LSM7	0.538901	-1.92485	0.937666	-2.05281	0.0400906	0.922398
									52	RPL27	2.13813	-1.91908	0.657808	-2.91739	0.00352978	0.463238
									53	VMA21	0.607459	-1.91868	0.786048	-2.44092	0.0146497	0.723349
									54	QKI	0.528382	-1.88176	0.859413	-2.18959	0.0285538	0.922398
									55	RPS23	8.89695	-1.86441	0.55987	-3.33008	0.000868222	0.270614
									56	UBE2K	1.44794	-1.85117	0.618508	-2.99296	0.00276284	0.425381
									57	C1orf174	1.08093	-1.8467	0.628221	-2.93956	0.00328677	0.455309
									58	SLC6A6	0.701412	-1.84508	0.898742	-2.05296	0.0400768	0.922398
									59	IGBP1	0.909509	-1.82177	0.745091	-2.44503	0.0144839	0.72231
									60	CYCS	1.35059	-1.81986	0.692239	-2.62895	0.00856482	0.64119
									61	SNHG29	2.22307	-1.80105	0.75661	-2.38042	0.0172929	0.769997
									62	SPSB3	0.373678	-1.79301	0.899271	-1.99385	0.046169	0.922398
									63	RAB8B	1.28291	-1.79165	0.633156	-2.82971	0.00465902	0.516323
									64	TSPYL1	0.684047	-1.79073	0.726857	-2.46366	0.0137525	0.699836
									65	PEBP1	0.994827	-1.78779	0.861039	-2.07632	0.0378643	0.922398
									66	SELL	0.851574	-1.78292	0.811047	-2.1983	0.0279281	0.922398
									67	GRN	1.14051	-1.78212	0.668747	-2.66486	0.00770202	0.631596
									68	TYROBP	2.47048	-1.78143	0.616557	-2.88932	0.00386079	0.481344
									69	APRT	1.23985	-1.75432	0.76565	-2.29129	0.0219469	0.870795
									70	ANAPC5	4.32146	-1.74147	0.318661	-5.46496	4.63016e-08	0.000230906
									71	NDUFB2	0.689092	-1.73791	0.821845	-2.11465	0.0344601	0.922398
									72	HSP90AA1	3.04876	-1.7247	0.601613	-2.8668	0.00414651	0.492348
									73	RPL37A	5.47203	-1.71807	0.620193	-2.77022	0.0056018	0.582004
									74	SMARCE1	0.807741	-1.7088	0.763488	-2.23815	0.0252111	0.922398
									75	NBR1	0.865785	-1.70753	0.749659	-2.27774	0.022742	0.886048
									76	LAMTOR5	0.773804	-1.70638	0.819019	-2.08345	0.0372102	0.922398
									77	PTPRJ	2.4731	-1.67956	0.515507	-3.25807	0.00112172	0.285994
									78	PPIB	3.4176	-1.66995	0.661741	-2.52357	0.0116169	0.672101
									79	RPL18A	8.09998	-1.6439	0.579009	-2.83916	0.00452327	0.512672
									80	WASHC1	2.16293	-1.62655	0.494189	-3.29135	0.000997075	0.285854
									81	TC2N	0.822563	-1.62451	0.71279	-2.27909	0.0226615	0.886048
									82	RPS9	4.6719	-1.614	0.605893	-2.66383	0.00772555	0.631596
									83	RPS8	15.5591	-1.60519	0.470001	-3.41528	0.000637154	0.226963
									84	PSMB3	1.1281	-1.59169	0.642498	-2.47734	0.0132365	0.699836
									85	RPS5	4.82217	-1.57747	0.574304	-2.74675	0.00601893	0.600328
									86	AFF1	0.711424	-1.57678	0.770424	-2.04663	0.0406941	0.922398
									87	RPLP0	9.06946	-1.56647	0.611226	-2.56283	0.0103824	0.672101
									88	RPS18	6.63568	-1.55736	0.519698	-2.99665	0.00272961	0.425381
									89	KLF6	1.89469	-1.54622	0.757262	-2.04185	0.0411661	0.922398
									90	DOK1	1.6639	-1.53865	0.595598	-2.58337	0.00978395	0.659359
									91	RPS19	8.27161	-1.53518	0.511673	-3.0003	0.00269711	0.425381
									92	HSP90B1	2.25378	-1.53014	0.621063	-2.46374	0.0137496	0.699836
									93	HINT1	2.24105	-1.52766	0.69446	-2.19978	0.0278226	0.922398
									94	RPS29	3.63461	-1.52476	0.580419	-2.62699	0.00861435	0.64119
									95	RPL36	5.72603	-1.51392	0.593295	-2.55171	0.0107195	0.672101
									96	RPS16	3.63971	-1.50754	0.602751	-2.5011	0.0123808	0.672101
									97	MT-ND3	7.40469	-1.50104	0.352887	-4.25359	2.10366e-05	0.0349699
									98	NDUFB10	1.52275	-1.49892	0.609584	-2.45893	0.0139352	0.701966
									99	RPS6	4.93299	-1.49846	0.56846	-2.636	0.00838891	0.64119
									100	RPL13	11.1521	-1.48804	0.440152	-3.38075	0.000722888	0.240336
Plasmablast
Rank	Gene_id	baseMean	log2FoldChange	lfcSE	stat	pvalue	padj		Rank	Gene_id	baseMean	log2FoldChange	lfcSE	stat	pvalue	padj
1	IGLV3-10	5391.82	5.34892	1.0728	4.98594	6.16623e-07	0.00308312		1	ENSG00000267364.4	0.915555	-1.84786	0.573938	-3.21962	0.0012836	0.227126
2	IGHD	57.9955	3.49185	1.23451	2.82854	0.00467612	0.348195		2	RNASE2	0.804354	-1.68153	0.60622	-2.7738	0.00554058	0.348195
3	MPP1	3.74931	1.15226	0.553386	2.0822	0.0373239	0.555224		3	SPNS3	0.462684	-1.68149	0.857144	-1.96173	0.0497936	0.582095
4	ENSG00000272501.1	5.42139	1.01077	0.477969	2.11473	0.034453	0.543953		4	TMEM176B	0.726543	-1.6364	0.663815	-2.46515	0.0136955	0.461099
5	GBP1	8.47664	0.946517	0.444162	2.13102	0.0330875	0.542625		5	PILRA	0.738463	-1.6283	0.696139	-2.33905	0.019333	0.470638
6	IRAK1	7.99507	0.926848	0.360826	2.56868	0.0102086	0.428931		6	LILRA1	0.554377	-1.58614	0.792877	-2.00049	0.0454479	0.57524
7	CTDSPL2	8.27344	0.87095	0.342241	2.54485	0.0109326	0.444413		7	MPEG1	0.836282	-1.51999	0.558779	-2.72019	0.00652439	0.348195
8	SNHG17	22.7272	0.859912	0.309885	2.77494	0.0055212	0.348195		8	ADAP2	0.571979	-1.45667	0.680972	-2.13911	0.032427	0.542625
9	GNA13	6.7023	0.789334	0.364325	2.16656	0.0302682	0.542625		9	PPM1M	1.63606	-1.43349	0.534042	-2.68422	0.00726984	0.348195
10	RNF138	15.0552	0.7128	0.241082	2.95668	0.00310975	0.309712		10	S100A8	104.02	-1.3591	0.331483	-4.10007	4.13034e-05	0.052118
11	ENSG00000282885.3	15.6551	0.656433	0.3335	1.96832	0.0490318	0.582095		11	QPCT	2.99624	-1.30841	0.480824	-2.72119	0.00650482	0.348195
12	MAT2A	27.3183	0.621782	0.20883	2.97746	0.00290648	0.302758		12	ABLIM1	1.32646	-1.26224	0.530727	-2.37832	0.0173915	0.461099
13	MAD2L2	18.7041	0.589637	0.242987	2.42661	0.0152405	0.461099		13	SYNGR1	0.852679	-1.25211	0.61299	-2.04262	0.0410899	0.55535
									14	SLCO3A1	2.67905	-1.23403	0.387478	-3.18476	0.00144875	0.232948
									15	MAPK1	1.43482	-1.23064	0.520198	-2.36572	0.0179952	0.461099
									16	TRABD2A	0.971216	-1.17635	0.574712	-2.04685	0.040673	0.55535
									17	CD3D	2.69092	-1.16012	0.428092	-2.70997	0.00672889	0.348195
									18	FES	1.58075	-1.14162	0.512082	-2.22937	0.0257894	0.524176
									19	RAB31	2.80523	-1.13583	0.476713	-2.38262	0.0171898	0.461099
									20	LINC00861	1.29733	-1.12925	0.541275	-2.08628	0.0369534	0.555224
									21	SPOCK2	2.336	-1.11183	0.458415	-2.42537	0.0152929	0.461099
									22	TMEM127	2.15508	-1.10659	0.376951	-2.93562	0.0033288	0.309712
									23	RUBCNL	2.73573	-1.08451	0.518883	-2.09009	0.0366098	0.555224
									24	DDIT4	36.8983	-1.0732	0.388316	-2.76373	0.00571452	0.348195
									25	SMAGP	1.87452	-1.06616	0.489313	-2.1789	0.0293394	0.539327
									26	ARHGAP17	1.85189	-1.04653	0.516823	-2.02494	0.0428737	0.560229
									27	RNF24	1.46533	-1.02753	0.502773	-2.04373	0.0409798	0.55535
									28	CYBB	18.8786	-1.02671	0.232682	-4.4125	1.02184e-05	0.025546
									29	TNFSF8	1.86946	-1.02237	0.497872	-2.05347	0.0400269	0.55535
									30	TMEM131L	6.97177	-0.975127	0.247849	-3.93435	8.34206e-05	0.0695172
									31	FCRL1	3.27195	-0.97362	0.454149	-2.14383	0.0320463	0.542625
									32	BCAS4	3.12733	-0.966848	0.404182	-2.39211	0.0167518	0.461099
									33	PTPRE	3.96153	-0.955584	0.340904	-2.80309	0.00506159	0.348195
									34	FOXO3	4.27624	-0.942058	0.391356	-2.40717	0.0160769	0.461099
									35	MGST2	13.8268	-0.921361	0.335978	-2.74232	0.00610064	0.348195
									36	HSPA1A	8.02707	-0.899716	0.383052	-2.34881	0.0188335	0.468495
									37	SGSH	3.18176	-0.899343	0.378638	-2.3752	0.0175393	0.461099
									38	S100A12	7.04801	-0.898909	0.366302	-2.45401	0.0141272	0.461099
									39	CD7	2.62539	-0.875493	0.407833	-2.14669	0.0318177	0.542625
									40	C1orf162	2.37976	-0.870451	0.442061	-1.96908	0.0489444	0.582095
									41	DEK	5.05598	-0.865638	0.380155	-2.27707	0.0227822	0.49961
									42	ZNF75A	5.18011	-0.850266	0.283089	-3.00353	0.00266867	0.284764
									43	LINC01278	4.75453	-0.832876	0.284757	-2.92486	0.00344607	0.313279
									44	TGFBR2	2.33901	-0.83209	0.408042	-2.03923	0.0414274	0.555874
									45	DGKZ	3.6363	-0.831995	0.351711	-2.36556	0.0180027	0.461099
									46	TCAF2	3.88849	-0.822502	0.380886	-2.15945	0.0308157	0.542625
									47	LIMA1	2.92377	-0.814249	0.397853	-2.04661	0.0406967	0.55535
									48	KLF3	6.96978	-0.810743	0.29248	-2.77196	0.005572	0.348195
									49	WDR11	9.87484	-0.795613	0.226804	-3.50793	0.000451601	0.173693
									50	FGR	6.30571	-0.792497	0.310144	-2.55526	0.0106109	0.438467
									51	DGKA	6.26895	-0.789687	0.2937	-2.68876	0.00717188	0.348195
									52	ARRDC1	4.29477	-0.775889	0.323763	-2.39647	0.0165538	0.461099
									53	TIMP1	11.8913	-0.773736	0.308672	-2.50666	0.0121879	0.460687
									54	EEIG1	4.89259	-0.760306	0.320584	-2.37163	0.0177097	0.461099
									55	CSF2RB	8.24383	-0.758935	0.330106	-2.29907	0.0215011	0.486451
									56	MYADM	61.6635	-0.747655	0.230686	-3.24101	0.00119106	0.227126
									57	ANKRD13A	4.68752	-0.733516	0.294208	-2.49319	0.0126602	0.461099
									58	TOP2B	8.97821	-0.710733	0.232495	-3.05698	0.00223576	0.266162
									59	CBL	4.66635	-0.707276	0.281975	-2.50829	0.0121316	0.460687
									60	DTX3L	6.33504	-0.703361	0.297505	-2.3642	0.0180689	0.461099
									61	GIMAP2	3.62761	-0.696295	0.346925	-2.00705	0.0447442	0.574457
									62	GZMB	8.86591	-0.693517	0.342614	-2.0242	0.0429499	0.560229
									63	FKBP15	8.7137	-0.690325	0.22366	-3.08649	0.00202534	0.254876
									64	MCTP2	16.2468	-0.678765	0.198548	-3.41864	0.000629352	0.174722
									65	MXD1	5.59347	-0.676651	0.293864	-2.3026	0.0213015	0.486451
									66	MARF1	4.50192	-0.672864	0.305648	-2.20144	0.027705	0.524745
									67	FOXP1	5.36847	-0.669373	0.337865	-1.98118	0.0475705	0.581977
									68	BLK	13.3265	-0.668622	0.330332	-2.02409	0.0429609	0.560229
									69	BISPR	9.75097	-0.665744	0.229014	-2.907	0.00364915	0.325817
									70	JAK1	32.7636	-0.664306	0.203198	-3.26925	0.00107831	0.215662
									71	ATM	23.1827	-0.662045	0.1849	-3.58056	0.000342858	0.171429
									72	PTEN	5.367	-0.658824	0.28266	-2.3308	0.0197638	0.470638
									73	DPYD	4.2951	-0.658451	0.3359	-1.96026	0.0499656	0.582349
									74	VCPKMT	12.7455	-0.657322	0.20809	-3.15883	0.00158404	0.232948
									75	MIR142HG	8.94644	-0.65664	0.307948	-2.13231	0.0329815	0.542625
									76	DDIT3	7.02623	-0.65545	0.307451	-2.13189	0.033016	0.542625
									77	PRNP	6.4378	-0.654253	0.261524	-2.50169	0.0123602	0.460687
									78	BLTP1	5.97524	-0.652806	0.294953	-2.21325	0.0268801	0.524302
									79	ADCY7	3.73372	-0.65262	0.318491	-2.0491	0.0404525	0.55535
									80	TGFB1	6.28947	-0.635826	0.299663	-2.1218	0.0338542	0.543953
									81	IL16	35.0558	-0.633116	0.253668	-2.49584	0.0125659	0.461099
									82	TAGAP	17.6743	-0.630853	0.185324	-3.40405	0.000663943	0.174722
									83	ANO6	4.51437	-0.630711	0.302368	-2.08591	0.036987	0.555224
									84	ZNF277	10.5026	-0.627894	0.207884	-3.02041	0.00252434	0.28365
									85	CD79A	324.602	-0.613138	0.197257	-3.10831	0.00188158	0.254268
									86	MYC	20.683	-0.609046	0.288402	-2.11179	0.0347042	0.543953
									87	FGD3	8.93013	-0.600043	0.234609	-2.55763	0.0105387	0.438467
									88	RASSF5	11.6326	-0.599345	0.215371	-2.78284	0.00538848	0.348195
									89	CMTM7	20.0079	-0.591213	0.258513	-2.28698	0.0221971	0.491087
									90	IRF2BP2	5.9366	-0.58892	0.275528	-2.13742	0.0325636	0.542625
									91	SETX	22.5945	-0.586464	0.187991	-3.11964	0.0018107	0.251486
									92	ARHGEF6	9.46784	-0.585398	0.234148	-2.50012	0.0124153	0.460687
Dendritic cell
Rank	Gene_id	baseMean	log2FoldChange	lfcSE	stat	pvalue	padj		Rank	Gene_id	baseMean	log2FoldChange	lfcSE	stat	pvalue	padj
1	C1QB	78.9151	5.54636	0.715519	7.75152	9.07971e-15	1.13496e-11		1	SLC40A1	10.6625	-1.61941	0.256452	-6.31469	2.70695e-10	6.76738e-08
2	IFI27	442.82	5.30007	0.891689	5.94386	2.78391e-09	4.49018e-07		2	ADRB2	4.63877	-1.45392	0.213184	-6.82	9.10417e-12	4.38985e-09
3	AREG	184.232	5.11161	0.537922	9.50252	2.04876e-21	1.02438e-17		3	IGLC3	3.47431	-1.22183	0.366338	-3.33525	0.000852224	0.0080247
4	C1QC	12.5606	4.33879	0.866647	5.00641	5.54543e-07	3.21107e-05		4	KCNA3	0.53875	-1.06501	0.432995	-2.45963	0.0139079	0.0599995
5	THBS1	8.54436	3.62129	0.956298	3.78678	0.000152611	0.00209913		5	TRGV7	0.597176	-1.04423	0.410051	-2.54657	0.0108787	0.0498413
6	C1QA	11.8128	3.5309	0.664289	5.31531	1.06478e-07	8.06652e-06		6	LRIF1	9.2157	-0.939671	0.170935	-5.49723	3.85798e-08	3.5722e-06
7	IFI44L	67.368	3.2186	0.676627	4.75683	1.96653e-06	8.33275e-05		7	LFNG	3.05623	-0.93234	0.370417	-2.517	0.0118359	0.0532191
8	FAM20A	2.29789	3.17169	0.742196	4.27339	1.92527e-05	0.000467298		8	OFD1	32.2307	-0.909709	0.222342	-4.09149	4.28614e-05	0.000846465
9	IFITM1	354.071	3.16884	0.529924	5.97979	2.23421e-09	3.85209e-07		9	MTRFR	5.17855	-0.909097	0.202815	-4.48241	7.38057e-06	0.000233562
10	LGALS3BP	14.4552	3.08823	0.604125	5.1119	3.18926e-07	2.07095e-05		10	C16orf54	4.51668	-0.898583	0.194345	-4.62365	3.7705e-06	0.00014069
11	FCGR1A	40.7827	2.76209	0.377665	7.3136	2.60077e-13	2.16731e-10		11	NRBF2	16.2452	-0.870279	0.214435	-4.05847	4.93955e-05	0.000914731
12	IFITM3	942.606	2.75057	0.390664	7.04075	1.91205e-12	1.19503e-09		12	SLC25A45	3.85875	-0.852223	0.197739	-4.30985	1.63365e-05	0.000414633
13	PIM1	15.2014	2.64082	0.336232	7.85418	4.024e-15	6.70666e-12		13	TNFAIP8L2	26.1533	-0.850785	0.228016	-3.73125	0.00019053	0.00249385
14	DDIT4	244.837	2.5375	0.294897	8.60471	7.65091e-18	1.91273e-14		14	LDOC1	1.05094	-0.844678	0.370701	-2.2786	0.0226909	0.0857338
15	EREG	18.0209	2.50594	0.409137	6.12493	9.07227e-10	1.74467e-07		15	DAB2	19.5434	-0.839516	0.170792	-4.91543	8.85858e-07	4.61384e-05
16	ZBTB16	2.20206	2.49144	0.823807	3.0243	0.00249205	0.0173541		16	ZNF217	15.9324	-0.835706	0.190898	-4.37776	1.19908e-05	0.000331237
17	IFIT3	23.25	2.43532	0.634043	3.84095	0.00012256	0.00179617		17	PLAAT3	11.4193	-0.82657	0.271926	-3.03968	0.00236827	0.0166779
18	FCGR1BP_ENSG00000198019	8.93727	2.37918	0.428396	5.5537	2.79681e-08	2.76771e-06		18	P2RY13	18.1771	-0.82501	0.209138	-3.94482	7.98596e-05	0.00131975
19	IFI6	138.383	2.37543	0.476237	4.98792	6.10328e-07	3.39071e-05		19	CDIP1	4.83835	-0.823532	0.272631	-3.02068	0.00252209	0.0174456
20	NPL	3.33454	2.26065	0.686778	3.29167	0.000995948	0.00907056		20	LINS1	3.03434	-0.798529	0.189322	-4.21784	2.46652e-05	0.000563132
21	CLU	13.909	2.23657	0.547781	4.08296	4.44663e-05	0.000855121		21	MTMR11	15.788	-0.791398	0.290631	-2.72304	0.00646848	0.0342548
22	APOBEC3A	13.9269	2.22403	0.540301	4.11629	3.85023e-05	0.000783406		22	ZNF506	5.6191	-0.790545	0.191025	-4.13843	3.4969e-05	0.00073645
23	HAPLN3	3.0268	2.20673	0.5037	4.38105	1.18111e-05	0.000328085		23	CD22	1.47232	-0.786765	0.307406	-2.55937	0.0104863	0.0485475
24	IFIT1	10.341	2.1944	0.784157	2.79842	0.00513536	0.0293114		24	PTAFR	17.1956	-0.784452	0.28618	-2.74112	0.00612309	0.0330978
25	MIR22HG	10.4093	2.14966	0.315593	6.81151	9.65768e-12	4.38985e-09		25	ZNF75A	4.65052	-0.772171	0.165425	-4.66781	3.04434e-06	0.000119856
26	OASL	9.49364	2.14413	0.506822	4.23054	2.33127e-05	0.000542155		26	NAGK	52.8023	-0.766551	0.169597	-4.51983	6.18893e-06	0.000209085
27	RNASE1	11.7156	2.1164	0.553111	3.82636	0.000130053	0.00186375		27	SNX18	7.24626	-0.7527	0.176885	-4.25531	2.08764e-05	0.000497056
28	S100A8	2818.68	2.10595	0.437548	4.81308	1.48622e-06	6.75553e-05		28	SLAMF1	0.549196	-0.749542	0.363648	-2.06117	0.0392865	0.126161
29	PIM3	10.4081	2.08447	0.336032	6.20317	5.53357e-10	1.25763e-07		29	MRFAP1L1	10.7702	-0.745195	0.183839	-4.05351	5.04543e-05	0.000924071
30	FPR2	2.75453	2.06369	0.682983	3.02159	0.00251453	0.0174378		30	FRMD4B	12.9929	-0.7442	0.192737	-3.86122	0.00011282	0.00168389
31	RNASE2	84.0186	2.03368	0.321624	6.32316	2.56269e-10	6.74392e-08		31	JADE1	4.71409	-0.739374	0.170862	-4.32731	1.50943e-05	0.00039514
32	MT2A	240.65	2.01801	0.366821	5.50136	3.76878e-08	3.55545e-06		32	LINC02256_ENSG00000261064	20.1015	-0.739298	0.115709	-6.38928	1.66667e-10	5.92935e-08
33	ISG15	88.0359	2.016	0.486841	4.14099	3.45812e-05	0.000735771		33	SNHG12	3.43104	-0.736521	0.226599	-3.25033	0.0011527	0.0100515
34	IFI44	21.0676	1.98192	0.368208	5.38262	7.34079e-08	6.32827e-06		34	ARHGAP24	7.18468	-0.734376	0.257187	-2.85542	0.00429801	0.025342
35	ADM	1.69175	1.97945	0.564621	3.5058	0.00045523	0.00487398		35	MID1IP1	11.225	-0.732728	0.159631	-4.59013	4.42976e-06	0.000159344
36	ACSL1	11.1971	1.89294	0.388395	4.87375	1.095e-06	5.4208e-05		36	ZKSCAN1	16.5099	-0.728765	0.1475	-4.94079	7.78062e-07	4.27507e-05
37	SOCS3	7.62172	1.86659	0.294536	6.33738	2.33703e-10	6.68347e-08		37	PPP1R10	18.4144	-0.726561	0.145657	-4.98816	6.09581e-07	3.39071e-05
38	CRISPLD2	2.02243	1.86275	0.707283	2.63367	0.00844681	0.0416509		38	TASL	20.485	-0.725385	0.212515	-3.41333	0.00064174	0.00640571
39	NR4A1	17.6763	1.85683	0.418893	4.43271	9.30581e-06	0.000278245		39	ARHGEF40	3.43836	-0.722819	0.246577	-2.93142	0.00337419	0.0214917
40	NFIL3	3.7311	1.8309	0.317756	5.76197	8.31353e-09	1.09389e-06		40	RNF34	6.14644	-0.717882	0.227773	-3.15175	0.00162296	0.0126399
41	ISG20	55.6941	1.82097	0.418692	4.34919	1.36638e-05	0.000365343		41	ZNF830	5.50543	-0.717671	0.175422	-4.09111	4.29316e-05	0.000846465
42	C5AR1	7.95575	1.80239	0.592132	3.0439	0.00233535	0.0165159		42	LINC00877	6.98905	-0.710199	0.226503	-3.13549	0.00171567	0.0131167
43	MAFB	12.8424	1.7904	0.391287	4.57567	4.74698e-06	0.000168383		43	ASTE1	4.35282	-0.705071	0.164569	-4.28436	1.83267e-05	0.000449185
44	FCRLA	11.9915	1.78405	0.503801	3.54117	0.00039836	0.00440664		44	NPAT	5.96704	-0.703842	0.168666	-4.173	3.00613e-05	0.000653507
45	BCL2A1	23.9607	1.76685	0.29828	5.92345	3.1526e-09	4.81464e-07		45	PDCD4	34.8499	-0.702955	0.14547	-4.83231	1.34957e-06	6.36588e-05
46	IRS2	4.70081	1.76512	0.466228	3.78596	0.000153117	0.00209913		46	HLA-DPB1	1571.32	-0.700466	0.228194	-3.0696	0.00214344	0.0155284
47	ID1	13.9119	1.76456	0.486613	3.62621	0.000287612	0.00344858		47	CCR2	22.1653	-0.700359	0.315953	-2.21665	0.0266468	0.0962378
48	RBP7	5.20599	1.75399	0.800659	2.19068	0.0284746	0.100974		48	CCDC50	53.4064	-0.6971	0.278982	-2.49873	0.012464	0.0550528
49	SOX4	86.8901	1.74134	0.336944	5.16803	2.36577e-07	1.67156e-05		49	PTPN4	1.31705	-0.695737	0.276572	-2.51557	0.0118838	0.0532756
50	MX1	125.738	1.7264	0.483241	3.57254	0.000353537	0.00406358		50	ZNF141	3.9879	-0.694844	0.196588	-3.53452	0.000408511	0.00448913
51	CDKN1A	52.845	1.72588	0.226246	7.62832	2.37836e-14	2.37836e-11		51	ARHGEF9	2.86675	-0.69296	0.173512	-3.99373	6.50415e-05	0.00112141
52	LY6E	248.814	1.71245	0.366383	4.67393	2.95492e-06	0.000117259		52	ORAI2	6.03779	-0.686769	0.148524	-4.62395	3.76505e-06	0.00014069
53	F5_ENSG00000198734	2.51448	1.67784	0.567574	2.95616	0.00311498	0.0202271		53	SVIL	5.506	-0.683662	0.195711	-3.49322	0.000477242	0.00503419
54	CTSL	4.11303	1.67377	0.426548	3.92398	8.70966e-05	0.0014097		54	C14orf119	20.4061	-0.678595	0.230608	-2.94263	0.00325435	0.0209688
55	HERC5	11.4377	1.66698	0.448363	3.71792	0.000200867	0.00257522		55	TAGAP	13.0444	-0.6772	0.139622	-4.85023	1.23321e-06	5.98644e-05
56	VAMP5	53.1103	1.66298	0.356454	4.66533	3.08119e-06	0.000120359		56	BLNK	32.4611	-0.672862	0.289616	-2.32329	0.0201636	0.079197
57	SIGLEC1	4.26097	1.6434	0.542958	3.02675	0.00247199	0.0173071		57	ARL14EP	14.9436	-0.672602	0.133122	-5.05251	4.36036e-07	2.63242e-05
58	TCN2	7.04248	1.60215	0.421509	3.80097	0.000144129	0.00203572		58	KLF12	2.63062	-0.670889	0.20863	-3.21568	0.00130134	0.0109556
59	MAP3K8	84.5407	1.59697	0.233003	6.85387	7.18761e-12	3.99312e-09		59	ASF1A	15.205	-0.669164	0.171205	-3.90855	9.28509e-05	0.00146916
60	HP	2.73239	1.5871	0.573604	2.76688	0.00565949	0.0310279		60	ETS1	4.22971	-0.6684	0.185637	-3.60058	0.000317511	0.00375308
61	STAP1	2.80873	1.5862	0.600218	2.64271	0.00822447	0.0409178		61	CITED2	6.6282	-0.667226	0.244912	-2.72435	0.00644289	0.0341979
62	UPP1	25.8227	1.57666	0.271498	5.80726	6.35026e-09	8.58143e-07		62	DIP2A	7.43042	-0.666995	0.129992	-5.13104	2.88141e-07	1.89566e-05
63	S100A9	1286.73	1.55458	0.315418	4.92862	8.28145e-07	4.45239e-05		63	TGFBR2	9.28562	-0.666893	0.143805	-4.63749	3.52659e-06	0.000133583
64	TCAF2	1.95749	1.5264	0.394099	3.87314	0.00010744	0.00162296		64	CIITA	41.8326	-0.664894	0.147295	-4.51404	6.36045e-06	0.000212015
65	LINC-PINT	7.65944	1.52087	0.256987	5.91807	3.25751e-09	4.81464e-07		65	ATM	18.203	-0.664734	0.111302	-5.97237	2.33829e-09	3.89715e-07
66	NKG7	57.8843	1.51794	0.315877	4.80549	1.54373e-06	6.95376e-05		66	IVNS1ABP	16.5704	-0.662917	0.132575	-5.00032	5.72363e-07	3.25206e-05
67	CTSD	26.2323	1.50604	0.383809	3.92392	8.71194e-05	0.0014097		67	CRLF3	18.2384	-0.657443	0.10453	-6.28953	3.18437e-10	7.58183e-08
68	CYP27A1	1.19706	1.4964	0.709682	2.10855	0.0349838	0.116594		68	PITPNA-AS1	4.8893	-0.655628	0.186425	-3.51685	0.000436694	0.00473472
69	NCR3	0.356794	1.49335	0.713595	2.09272	0.036374	0.119651		69	UBE2E3	14.5887	-0.655266	0.16034	-4.08672	4.37506e-05	0.00084788
70	ITGA6	0.545902	1.49122	0.760716	1.96028	0.049963	0.150039		70	FUT11	2.96978	-0.645981	0.190955	-3.38289	0.000717275	0.00698986
71	KLF9	16.9202	1.46469	0.255354	5.73592	9.69842e-09	1.22323e-06		71	PCED1B	4.97561	-0.642238	0.194206	-3.30699	0.000943056	0.0087482
72	CEBPB	6.77785	1.43463	0.336623	4.26184	2.02754e-05	0.000485057		72	MGA	7.62914	-0.637958	0.150923	-4.22703	2.36794e-05	0.000548134
73	GBP5	6.89186	1.41221	0.517538	2.7287	0.00635842	0.0339297		73	SACM1L	11.5441	-0.633126	0.140732	-4.4988	6.83379e-06	0.000224796
74	PER1	16.5588	1.41209	0.257954	5.47418	4.39542e-08	3.99584e-06		74	TFB1M	7.20731	-0.631814	0.168523	-3.74913	0.000177446	0.00234098
75	DYSF	2.29328	1.40066	0.48183	2.90695	0.00364967	0.022697		75	ZNF770	10.519	-0.625495	0.143264	-4.36602	1.26532e-05	0.000347616
76	MS4A4A	31.8973	1.39211	0.296978	4.68758	2.7645e-06	0.000110587		76	ATP2B1	41.7219	-0.621336	0.146435	-4.24308	2.20469e-05	0.000522438
77	CD163	43.0507	1.37024	0.44888	3.05256	0.00226895	0.0162068		77	NFATC2	5.70299	-0.620779	0.159315	-3.89656	9.75681e-05	0.0015245
78	SAMSN1	15.8937	1.36503	0.313418	4.35529	1.32891e-05	0.000361986		78	TVP23B	6.69845	-0.620397	0.147641	-4.20207	2.6448e-05	0.000598231
79	S100A12	131.852	1.3648	0.407376	3.35023	0.000807436	0.00770454		79	SLC39A10	11.3717	-0.620195	0.130293	-4.76	1.9359e-06	8.33275e-05
80	STAB1	8.23835	1.34259	0.453565	2.96008	0.00307556	0.0200232		80	HBP1	14.3296	-0.618013	0.157484	-3.92429	8.69844e-05	0.0014097
81	CXCR4	68.2099	1.34067	0.240481	5.57496	2.47585e-08	2.57901e-06		81	CCDC174	11.9123	-0.614655	0.152441	-4.03208	5.52849e-05	0.000988879
82	TRIB1	4.33251	1.33667	0.292908	4.56347	5.0316e-06	0.000174708		82	CD4	48.9326	-0.614204	0.165385	-3.71379	0.000204178	0.00261045
83	FPR1	56.6015	1.33562	0.326177	4.09476	4.22598e-05	0.000845195		83	ZNF302	6.28662	-0.612416	0.163038	-3.75627	0.000172465	0.00231186
84	IFITM2	510.543	1.32989	0.269408	4.93633	7.96077e-07	4.32651e-05		84	NUP42	20.2776	-0.610859	0.107206	-5.698	1.21218e-08	1.47827e-06
85	C3AR1	7.76072	1.32172	0.461304	2.86519	0.00416759	0.0248366		85	SPOP	25.5723	-0.60975	0.157286	-3.8767	0.000105884	0.0016043
86	TCF7L2	4.87368	1.31263	0.318015	4.12756	3.66637e-05	0.000760659		86	SH2D3C	14.6676	-0.606397	0.15028	-4.03511	5.45758e-05	0.00098158
87	SMIM3	23.2377	1.30473	0.295725	4.41195	1.02442e-05	0.000296074		87	KMT2A	7.80031	-0.605978	0.161403	-3.75444	0.000173732	0.00231643
88	PMAIP1	16.5275	1.30259	0.220288	5.91313	3.35676e-09	4.81464e-07		88	IKBKB	11.5599	-0.603235	0.0974382	-6.19096	5.98003e-10	1.30001e-07
89	EGR1	13.4893	1.2976	0.402854	3.22102	0.00127735	0.0107884		89	MRPL50	10.1502	-0.600263	0.144316	-4.15936	3.19146e-05	0.000687814
90	IGFBP7	7.89159	1.29724	0.407445	3.18383	0.0014534	0.011753		90	PIP4P2	21.8299	-0.597857	0.0937833	-6.37488	1.83102e-10	5.92935e-08
91	DDIT3	7.2865	1.28891	0.256817	5.0188	5.19955e-07	3.05856e-05		91	ST6GAL1	4.91822	-0.597121	0.173824	-3.4352	0.000592115	0.00606675
92	GBP2	22.0422	1.28289	0.314917	4.07373	4.62652e-05	0.000872928		92	XPC	11.6293	-0.596861	0.112165	-5.32127	1.03047e-07	7.92669e-06
93	MCEMP1	6.64789	1.28259	0.544555	2.3553	0.0185075	0.0740961		93	OXNAD1	3.3557	-0.596778	0.160718	-3.71319	0.00020466	0.00261045
94	EPSTI1	57.3614	1.27913	0.384688	3.3251	0.000883862	0.00821433		94	NFX1	11.9491	-0.596769	0.137505	-4.33997	1.425e-05	0.000376984
95	GBP1	45.3282	1.27164	0.391829	3.24539	0.0011729	0.0100603		95	IGLC2	8.0524	-0.595577	0.290333	-2.05135	0.0402325	0.12862
96	PDE4D	3.40336	1.27071	0.310675	4.09016	4.31077e-05	0.000846465		96	ZNF766	4.28691	-0.592294	0.189499	-3.12558	0.00177457	0.0134124
97	CXCL8	1.43871	1.26262	0.518463	2.43532	0.0148787	0.0631367		97	CX3CR1	18.5843	-0.588666	0.26915	-2.18713	0.0287329	0.101485
98	DDX60	8.03634	1.26135	0.424992	2.96793	0.0029981	0.0196984
99	EIF2AK2	46.4769	1.25471	0.317823	3.94783	7.88618e-05	0.00131436
100	SLC11A1	17.2199	1.24999	0.479654	2.60603	0.00915979	0.0439889
Enucleated reticulocyte
Rank	Gene_id	baseMean	log2FoldChange	lfcSE	stat	pvalue	padj		Rank	Gene_id	baseMean	log2FoldChange	lfcSE	stat	pvalue	padj
1	LGALS3	9.78116	2.41918	1.19171	2.03	0.0423564	0.999884		1	CTSW	0.59855	-3.81158	1.70545	-2.23494	0.0254211	0.999884
2	ATP5F1E	19.6072	1.51457	0.582275	2.60112	0.00929194	0.999884		2	PRPF38B	0.437042	-3.61332	1.29274	-2.79509	0.00518852	0.999884
									3	SEPTIN1	0.316097	-3.37558	1.55733	-2.16754	0.0301938	0.999884
									4	SMG1	0.421072	-3.26823	1.26559	-2.58237	0.00981257	0.999884
									5	PDIA3	0.894543	-2.89131	1.15273	-2.50822	0.012134	0.999884
									6	TGOLN2	0.298912	-2.74949	1.15904	-2.37221	0.0176822	0.999884
									7	RABAC1	0.469888	-2.59085	1.20891	-2.14314	0.0321022	0.999884
									8	CCNG1	0.506715	-2.57353	1.25979	-2.04283	0.0410692	0.999884
									9	HCLS1	0.610654	-2.45886	1.13421	-2.16791	0.0301653	0.999884
									10	TBCA	0.865531	-2.44829	1.15013	-2.12871	0.0332785	0.999884
									11	DDX24	1.13342	-2.40597	1.11996	-2.14826	0.0316929	0.999884
									12	NUP98	0.595046	-2.39515	1.15227	-2.07864	0.0376506	0.999884
									13	RTN3	0.729461	-2.25722	1.13419	-1.99016	0.0465731	0.999884
									14	ANAPC16	1.17682	-1.98496	0.767913	-2.58488	0.00974141	0.999884
									15	C11orf58	1.39298	-1.83659	0.916692	-2.0035	0.0451235	0.999884
									16	HLA-A	11.9543	-1.43449	0.655083	-2.18979	0.0285396	0.999884
Mast cell
Rank	Gene_id	baseMean	log2FoldChange	lfcSE	stat	pvalue	padj		Rank	Gene_id	baseMean	log2FoldChange	lfcSE	stat	pvalue	padj
1	IFITM3	6.80291	3.3356	1.6382	2.03614	0.0417364	0.999989		1	JMJD1C	0.535569	-2.91707	1.11505	-2.61609	0.0088943	0.999989
2	MIF	16.6135	1.30399	0.655923	1.98802	0.0468098	0.999989		2	TNFRSF14	0.459593	-2.85899	1.38758	-2.06041	0.0393592	0.999989
3	RPS25	49.5593	0.768735	0.288653	2.66318	0.00774065	0.999989		3	ITPR1	0.415576	-2.83061	1.12178	-2.52331	0.0116255	0.999989
4	RPS3A	110.764	0.595265	0.240483	2.47529	0.0133127	0.999989		4	TMEM134	0.583257	-2.81966	1.10112	-2.56072	0.0104454	0.999989
									5	MTHFR	0.496486	-2.78151	1.16617	-2.38517	0.0170712	0.999989
									6	PPP3CA	0.548162	-2.7596	1.19994	-2.29977	0.0214612	0.999989
									7	CKLF	0.755963	-2.74079	1.0362	-2.64505	0.00816798	0.999989
									8	RBM5	0.580873	-2.7341	1.05948	-2.58061	0.0098625	0.999989
									9	PDCD6	0.430562	-2.66762	1.26341	-2.11144	0.0347341	0.999989
									10	TACC3	0.446116	-2.65823	1.01491	-2.61917	0.00881434	0.999989
									11	CEP170	0.569236	-2.62664	1.10531	-2.37638	0.0174836	0.999989
									12	PSMA3-AS1	0.732293	-2.61897	1.24379	-2.10563	0.0352361	0.999989
									13	LMBRD1	0.770486	-2.58415	1.01094	-2.55619	0.0105824	0.999989
									14	COX19	0.3766	-2.5645	1.24266	-2.06372	0.0390446	0.999989
									15	EIF4A2	1.51165	-2.56269	0.724434	-3.53751	0.00040392	0.999989
									16	TRIM38	0.408769	-2.56203	1.21219	-2.11356	0.0345532	0.999989
									17	HUWE1	0.444519	-2.54341	1.05286	-2.41572	0.0157043	0.999989
									18	ATP2B1	0.366982	-2.52918	1.2662	-1.99746	0.0457748	0.999989
									19	STAT6	0.525505	-2.51278	1.21174	-2.0737	0.038107	0.999989
									20	RNF216	0.546269	-2.49365	1.11901	-2.22845	0.0258507	0.999989
									21	LPIN2	0.573207	-2.48583	1.05396	-2.35857	0.0183455	0.999989
									22	NUP42	0.618107	-2.41846	1.09578	-2.20706	0.0273096	0.999989
									23	SSBP2	0.732175	-2.4012	0.85622	-2.80442	0.0050407	0.999989
									24	USP11	1.01025	-2.3748	0.973579	-2.43925	0.0147177	0.999989
									25	CFAP97	0.542388	-2.3705	1.02915	-2.30336	0.0212589	0.999989
									26	RRBP1	1.26313	-2.35487	0.866402	-2.71799	0.00656799	0.999989
									27	DYNC1H1	0.936641	-2.33582	0.859269	-2.71838	0.00656024	0.999989
									28	SNX2	1.02264	-2.28964	0.739147	-3.09768	0.00195044	0.999989
									29	STX17	0.660533	-2.26573	0.936424	-2.41955	0.0155396	0.999989
									30	SKAP2	0.871432	-2.26412	1.05826	-2.13948	0.0323969	0.999989
									31	NME3	0.735048	-2.25285	0.855437	-2.63357	0.00844926	0.999989
									32	MTF2	0.767226	-2.25072	1.0906	-2.06374	0.0390424	0.999989
									33	TBRG1	0.869223	-2.22849	0.918754	-2.42556	0.015285	0.999989
									34	IFT20	0.552186	-2.22136	1.10855	-2.00385	0.0450865	0.999989
									35	SMIM27	1.01811	-2.21471	0.875055	-2.53094	0.0113757	0.999989
									36	KMT2E	1.65806	-2.2098	0.848131	-2.60549	0.00917424	0.999989
									37	DCP2	0.712596	-2.17902	0.970938	-2.24424	0.0248171	0.999989
									38	RWDD4	0.762663	-2.14663	0.985584	-2.17802	0.0294043	0.999989
									39	SKIC3	0.97071	-2.13678	0.82647	-2.58543	0.0097259	0.999989
									40	BRD2	1.27361	-2.11959	0.70857	-2.99136	0.00277733	0.999989
									41	B4GALT3	0.673317	-2.09543	1.06067	-1.97556	0.0482043	0.999989
									42	NBN	0.744588	-2.09458	0.920368	-2.2758	0.0228578	0.999989
									43	SPSB3	0.980153	-2.08895	0.962282	-2.17083	0.029944	0.999989
									44	WDR48	0.471263	-2.08778	1.05363	-1.98152	0.0475334	0.999989
									45	CMTM6	1.42704	-2.0676	0.769154	-2.68815	0.00718501	0.999989
									46	CLTC	0.868272	-2.01158	0.9893	-2.03334	0.0420182	0.999989
									47	ELOVL1	1.16016	-2.01064	0.81425	-2.46931	0.0135374	0.999989
									48	TMEM205	0.753791	-1.98249	0.92245	-2.14916	0.0316218	0.999989
									49	ASH1L	0.840099	-1.97149	0.992079	-1.98724	0.0468962	0.999989
									50	SYPL1	2.1685	-1.94363	0.563073	-3.45182	0.000556811	0.999989
									51	NDUFA13	0.805126	-1.9287	0.870237	-2.21629	0.0266716	0.999989
									52	TUT4	1.00247	-1.87691	0.89812	-2.08982	0.0366336	0.999989
									53	ATP1B3	0.923821	-1.87134	0.951366	-1.967	0.0491829	0.999989
									54	MRPS18B	0.990682	-1.84789	0.910734	-2.02901	0.0424575	0.999989
									55	P2RX1	3.12545	-1.82981	0.871542	-2.09951	0.0357718	0.999989
									56	AHNAK	5.60329	-1.82007	0.631595	-2.88171	0.00395527	0.999989
									57	SNX6	1.67513	-1.80908	0.743927	-2.43179	0.0150243	0.999989
									58	MRPS16	1.07031	-1.79924	0.844913	-2.1295	0.0332131	0.999989
									59	POLR2G	1.36749	-1.79458	0.847522	-2.11745	0.0342219	0.999989
									60	NOSIP	1.37547	-1.7554	0.76379	-2.29827	0.0215463	0.999989
									61	PPCS	1.18481	-1.71704	0.82293	-2.08649	0.0369341	0.999989
									62	ELF1	2.11134	-1.6998	0.702631	-2.41919	0.0155549	0.999989
									63	RALA	1.33548	-1.68817	0.798151	-2.1151	0.0344211	0.999989
									64	UBE2N	1.50008	-1.67226	0.700014	-2.3889	0.0168988	0.999989
									65	RBM3	8.09259	-1.62261	0.610901	-2.65609	0.0079053	0.999989
									66	PYCARD	3.10355	-1.62108	0.512066	-3.16577	0.00154675	0.999989
									67	CAPG	2.70935	-1.59305	0.748095	-2.12947	0.0332154	0.999989
									68	NDUFA10	1.37533	-1.53527	0.716988	-2.14128	0.0322515	0.999989
									69	PSMD6	1.35592	-1.5024	0.734428	-2.04568	0.040788	0.999989
									70	SDCBP	3.11713	-1.46673	0.614255	-2.38782	0.0169488	0.999989
									71	LAPTM5	11.1827	-1.45894	0.693297	-2.10435	0.0353483	0.999989
									72	EIF3A	3.53234	-1.39574	0.632376	-2.20713	0.0273048	0.999989
									73	CD63	11.5281	-1.3716	0.685472	-2.00096	0.0453972	0.999989
									74	ANXA7	2.65042	-1.3459	0.596538	-2.25618	0.0240592	0.999989
									75	DYNLL1	4.82498	-1.28876	0.597806	-2.15582	0.0310975	0.999989
									76	STING1	2.9835	-1.28591	0.546963	-2.351	0.0187229	0.999989
									77	PTPN6	4.38149	-1.28482	0.573563	-2.24007	0.0250863	0.999989
									78	ATP5PB	3.82559	-1.01537	0.494229	-2.05445	0.0399321	0.999989
									79	HMGN3	4.22476	-0.965894	0.489235	-1.9743	0.048348	0.999989
									80	ZFAS1	8.99265	-0.869236	0.370229	-2.34783	0.018883	0.999989
									81	RPL26	25.3147	-0.611161	0.274526	-2.22624	0.0259982	0.999989
Blood cell
Rank	Gene_id	baseMean	log2FoldChange	lfcSE	stat	pvalue	padj		Rank	Gene_id	baseMean	log2FoldChange	lfcSE	stat	pvalue	padj
1	IGLV3-10	4712	4.96209	0.928374	5.34493	9.04544e-08	2.86248e-06		1	FASLG	11.6701	-1.73941	0.228789	-7.60268	2.90064e-14	2.90064e-11
2	IGHV4-34	3499.48	4.88903	0.780947	6.26038	3.84048e-10	3.91886e-08		2	TRGV7	13.2204	-1.6415	0.301887	-5.43746	5.40467e-08	2.01667e-06
3	IGKV3-15	6849.8	4.79078	0.737051	6.49993	8.03587e-11	1.29499e-08		3	PLD4	84.5213	-1.56452	0.317987	-4.92006	8.65174e-07	1.61413e-05
4	IFI27	2234.37	4.18483	0.636691	6.57278	4.9383e-11	9.14499e-09		4	NMUR1	11.5951	-1.37377	0.243211	-5.64845	1.61904e-08	8.20322e-07
5	IGLV1-40	4174	4.13163	0.811918	5.08873	3.60478e-07	8.11888e-06		5	ADRB2	39.7068	-1.36451	0.172506	-7.90997	2.57457e-15	3.88807e-12
6	IGHV4-39	2462.03	3.80412	0.763348	4.98346	6.24557e-07	1.25413e-05		6	SH2D1B	42.5903	-1.36053	0.229257	-5.93454	2.94679e-09	2.10485e-07
7	C1QC	103.486	3.77968	0.695078	5.43778	5.39497e-08	2.01667e-06		7	PTGDR	52.1566	-1.31509	0.187339	-7.01982	2.22149e-12	9.26648e-10
8	IGKV1-5	4000.76	3.65299	0.737675	4.95203	7.34434e-07	1.42713e-05		8	PRSS23	43.7613	-1.29071	0.244609	-5.27663	1.3158e-07	3.75943e-06
9	C1QB	235.222	3.13734	0.608556	5.15539	2.53106e-07	6.17332e-06		9	TRAV3	35.9242	-1.28188	0.340136	-3.76871	0.000164091	0.00105321
10	RNASE1	85.6298	2.96775	0.470658	6.30553	2.87214e-10	3.2638e-08		10	XCL1	24.181	-1.15692	0.342212	-3.38073	0.000722948	0.00349588
11	IGHV3-30	3591.84	2.90953	0.725031	4.01297	5.99585e-05	0.000466339		11	CX3CR1	157.908	-1.15008	0.243897	-4.71546	2.4117e-06	3.66519e-05
12	RRM2	342.859	2.74393	0.362325	7.57313	3.64349e-14	3.03625e-11		12	CLIC3	124.908	-1.14603	0.213302	-5.37279	7.75282e-08	2.55027e-06
13	FAM20A	21.9227	2.59574	0.4381	5.925	3.12292e-09	2.16869e-07		13	NCR1	20.2563	-1.14223	0.209073	-5.4633	4.67367e-08	1.82345e-06
14	C1QA	98.1525	2.54261	0.581987	4.36884	1.24908e-05	0.000132598		14	S1PR5	46.1764	-1.11612	0.196166	-5.68966	1.27292e-08	6.77085e-07
15	IGHG2	312.625	2.489	0.533322	4.66698	3.05664e-06	4.42376e-05		15	KLRF1	80.9676	-1.09445	0.212128	-5.15938	2.47765e-07	6.10258e-06
16	IGHA1	1981.29	2.43664	0.414939	5.87229	4.29814e-09	2.86221e-07		16	CD244	37.7492	-1.08758	0.166065	-6.54911	5.78802e-11	9.71406e-09
17	ADM	42.9997	2.42997	0.335433	7.24428	4.34738e-13	3.10527e-10		17	MYOM2	34.7279	-1.06426	0.382223	-2.78439	0.00536289	0.0176063
18	SERPING1	58.0425	2.36046	0.567167	4.16185	3.15676e-05	0.000273549		18	PTGDS	42.4939	-1.06133	0.469819	-2.25902	0.023882	0.0584591
19	ID1	50.4815	2.35444	0.451238	5.21774	1.81117e-07	4.8317e-06		19	TRGV2	22.3394	-1.04678	0.371794	-2.81547	0.00487054	0.0163047
20	RNASE2	309.254	2.31388	0.374803	6.17359	6.67551e-10	5.88077e-08		20	ADGRG1	66.5282	-1.04642	0.197424	-5.30036	1.15576e-07	3.46035e-06
21	IGLV3-25	5905.03	2.31136	0.788975	2.92957	0.00339433	0.0122738		21	HLA-DPB1	1713.54	-1.03022	0.265771	-3.87635	0.000106034	0.000735325
22	HP	59.1929	2.22981	0.51731	4.31039	1.62965e-05	0.000163949		22	CCL4L2	31.3723	-1.02558	0.352674	-2.90801	0.00363742	0.0129353
23	IGLC2	1308.74	2.20498	0.462877	4.76364	1.90128e-06	3.00836e-05		23	GIMAP7	662.373	-1.01902	0.176669	-5.76799	8.02226e-09	4.70092e-07
24	SIGLEC1	41.4663	2.1317	0.51598	4.13137	3.60607e-05	0.000306118		24	TMEM204	21.8238	-1.01148	0.236283	-4.28083	1.862e-05	0.000182192
25	IGKC	4467.21	2.1148	0.460508	4.59233	4.38327e-06	5.85622e-05		25	HLA-DQA1	699.04	-1.00404	0.329596	-3.04629	0.00231687	0.00891789
26	IGKV3-20	13032.3	2.10198	0.654074	3.21368	0.00131045	0.00563204		26	CD40LG	42.993	-1.00116	0.157956	-6.3382	2.3246e-10	2.70302e-08
27	IGLC3	584.445	2.08566	0.518834	4.01989	5.82243e-05	0.000455589		27	TRGV9	42.8654	-1.0004	0.276742	-3.61491	0.000300447	0.00171488
28	IGLL5	407.386	1.96176	0.394256	4.97585	6.49609e-07	1.29404e-05		28	GPAT3	41.4961	-0.990545	0.203037	-4.87864	1.0682e-06	1.88063e-05
29	IFI6	897.189	1.95423	0.418763	4.66667	3.06124e-06	4.42376e-05		29	FCRL6	49.0406	-0.987105	0.204952	-4.81626	1.46273e-06	2.44603e-05
30	FCGR1A	182.768	1.90746	0.326164	5.84817	4.97001e-09	3.22728e-07		30	XCL2	40.073	-0.980479	0.31007	-3.16212	0.00156624	0.0064828
31	JCHAIN	9357.9	1.89012	0.396778	4.76368	1.90098e-06	3.00836e-05		31	KLRB1	236.924	-0.96942	0.228446	-4.24355	2.20013e-05	0.000210337
32	AREG	151.827	1.86009	0.326425	5.69838	1.20953e-08	6.50285e-07		32	CD160	29.5344	-0.968996	0.263704	-3.67455	0.000238265	0.00143188
33	APOBEC3A	334.568	1.85153	0.438823	4.21931	2.45056e-05	0.000227963		33	KLRG1	111.702	-0.96642	0.177602	-5.4415	5.28352e-08	2.00133e-06
34	IGLV3-1	4749.99	1.84548	0.764144	2.41509	0.0157314	0.0414857		34	DHRS3	23.2437	-0.957906	0.162453	-5.89651	3.71276e-09	2.54298e-07
35	NFIL3	26.543	1.83049	0.295483	6.1949	5.83234e-10	5.40031e-08		35	AKR1C3	33.462	-0.954385	0.194766	-4.90017	9.57524e-07	1.73464e-05
36	CLU	325.706	1.81436	0.342837	5.29221	1.20849e-07	3.5336e-06		36	FBLN5	19.6115	-0.938323	0.194397	-4.82683	1.38725e-06	2.36732e-05
37	PIM3	49.6844	1.80618	0.266388	6.78026	1.19962e-11	3.33227e-09		37	LINC02084	15.4306	-0.934404	0.223239	-4.18566	2.84337e-05	0.000251626
38	IGLV3-19	7172.36	1.80554	0.918747	1.96522	0.0493883	0.103409		38	ZNF217	81.686	-0.933184	0.154614	-6.03557	1.58405e-09	1.23754e-07
39	MZB1	2192.87	1.78653	0.372052	4.80183	1.5722e-06	2.58585e-05		39	DTHD1	12.0106	-0.930124	0.234861	-3.96031	7.48526e-05	0.000562802
40	FCGR1BP_ENSG00000198019	51.577	1.76035	0.355002	4.9587	7.0966e-07	1.38606e-05		40	PPP2R2B	23.5036	-0.918595	0.170776	-5.37895	7.49211e-08	2.49737e-06
41	IFI44L	240.863	1.74395	0.512965	3.39974	0.000674496	0.00329666		41	S1PR1	126.11	-0.916675	0.139628	-6.56511	5.19936e-11	9.28457e-09
42	CD38	381.341	1.74062	0.320846	5.4251	5.79226e-08	2.0754e-06		42	FUT11	35.4888	-0.914617	0.113481	-8.05965	7.65115e-16	2.11354e-12
43	TCN2	52.1735	1.73379	0.335588	5.16644	2.38589e-07	5.93505e-06		43	TRAV13-2	22.4386	-0.907723	0.255092	-3.55841	0.000373101	0.00202993
44	MCEMP1	120.471	1.68978	0.37385	4.51995	6.18544e-06	7.63634e-05		44	TNFAIP8L2	77.5947	-0.90484	0.209979	-4.30919	1.6385e-05	0.000164508
45	IGLV1-47	2824.09	1.68645	0.839089	2.00985	0.0444466	0.0951747		45	IL2RB	79.3152	-0.887241	0.198429	-4.47133	7.77335e-06	9.16668e-05
46	S100A8	37100.7	1.68355	0.336613	5.00145	5.69013e-07	1.1472e-05		46	SYTL2	28.8135	-0.887222	0.20007	-4.43457	9.2258e-06	0.000104129
47	IL1R2	92.6081	1.65755	0.640593	2.58752	0.00966698	0.027907		47	CIITA	57.902	-0.882739	0.204563	-4.31525	1.59421e-05	0.000161031
48	TNNT1	49.5426	1.65457	0.39304	4.20967	2.55739e-05	0.000234444		48	FGFBP2	264.315	-0.878276	0.237261	-3.70174	0.000214128	0.00131072
49	IGHV5-51	2667.87	1.64898	0.824524	1.99992	0.0455087	0.0969921		49	CALHM2	66.7289	-0.876978	0.163787	-5.35437	8.5856e-08	2.76955e-06
50	IFIT3	144.494	1.64314	0.527395	3.11557	0.00183589	0.00738491		50	SH2D3C	59.3609	-0.876544	0.147539	-5.94108	2.83149e-09	2.05181e-07
51	PTTG1	149.387	1.64145	0.261868	6.26823	3.65173e-10	3.80389e-08		51	LINC00299	13.7185	-0.87191	0.2525	-3.45311	0.000554169	0.00281304
52	MT1E	112.857	1.63807	0.318295	5.14638	2.65563e-07	6.41457e-06		52	DAB2	30.2907	-0.845985	0.200018	-4.22953	2.34176e-05	0.00022009
53	S100A12	2639.76	1.63353	0.354037	4.614	3.94984e-06	5.39595e-05		53	KLRK1	26.2369	-0.845841	0.217475	-3.88937	0.000100503	0.00070578
54	SOCS3	89.482	1.63198	0.248182	6.57575	4.84079e-11	9.14499e-09		54	SPNS3	29.8288	-0.842801	0.172945	-4.87324	1.09784e-06	1.92604e-05
55	IFITM3	3934.4	1.60515	0.368526	4.35561	1.32699e-05	0.000139978		55	HLA-DPA1	2490.81	-0.840565	0.234785	-3.58015	0.000343397	0.00190776
56	S100A9	15445.4	1.58133	0.324052	4.87988	1.06152e-06	1.87547e-05		56	PARP11-AS1	14.1427	-0.840243	0.18077	-4.64814	3.34945e-06	4.75774e-05
57	IGHG1	1552.84	1.57489	0.466811	3.37371	0.000741625	0.00357582		57	LFNG	31.2752	-0.83227	0.218225	-3.81382	0.000136834	0.000911099
58	THBS1	70.4103	1.5709	0.439976	3.57042	0.000356405	0.00196692		58	IL16	226.158	-0.82782	0.102867	-8.04744	8.45414e-16	2.11354e-12
59	MS4A4A	115.622	1.55638	0.359884	4.32468	1.52753e-05	0.000157153		59	TTC38	73.7696	-0.823846	0.150829	-5.46213	4.70451e-08	1.82345e-06
60	TENT5C	213.846	1.51076	0.284929	5.30224	1.1439e-07	3.46035e-06		60	LINC00402	20.028	-0.820541	0.173584	-4.72707	2.27787e-06	3.50729e-05
61	DYSF	60.3795	1.5069	0.279833	5.38498	7.24519e-08	2.44166e-06		61	GIMAP6	81.2702	-0.819166	0.16329	-5.01662	5.25874e-07	1.09557e-05
62	POU2AF1	264.764	1.50623	0.333395	4.51785	6.24713e-06	7.6935e-05		62	GIMAP5	47.814	-0.816524	0.154699	-5.27815	1.30497e-07	3.74992e-06
63	AQP9	52.1495	1.48912	0.315136	4.72532	2.2975e-06	3.52378e-05		63	NAPSA	85.2783	-0.809524	0.218465	-3.70551	0.000210968	0.00129428
64	ACSL1	85.1279	1.48527	0.290513	5.11258	3.17782e-07	7.42481e-06		64	GIMAP8	63.8713	-0.807075	0.25575	-3.15572	0.00160101	0.00659396
65	EREG	29.2002	1.45208	0.312235	4.6506	3.30965e-06	4.72808e-05		65	GAPT	70.9911	-0.80495	0.206889	-3.89074	9.99374e-05	0.000702795
66	CD163	188.384	1.44671	0.385772	3.75018	0.000176709	0.00111983		66	LINC02256_ENSG00000261064	64.4304	-0.800276	0.136327	-5.87028	4.35055e-09	2.86221e-07
67	ISG15	556.677	1.39941	0.397737	3.51843	0.000434114	0.00230912		67	SPON2	189.636	-0.796536	0.2092	-3.80753	0.000140362	0.000925283
68	MIR22HG	43.4213	1.39155	0.246976	5.63434	1.75728e-08	8.5305e-07		68	HLA-DOA	33.0526	-0.794641	0.262918	-3.02239	0.00250789	0.00954297
69	IFIT1	75.5024	1.39126	0.564004	2.46675	0.0136345	0.0366913		69	NCALD	18.7133	-0.792501	0.20139	-3.93514	8.31465e-05	0.000612272
70	TRIB1	39.0581	1.38404	0.228041	6.06927	1.28495e-09	1.03625e-07		70	OSBPL5	20.6977	-0.789357	0.173975	-4.53719	5.701e-06	7.14411e-05
71	OASL	89.5372	1.36886	0.355762	3.84767	0.000119246	0.000814523		71	NELL2	39.699	-0.78924	0.20137	-3.91935	8.87889e-05	0.000645268
72	IGHM	1259.47	1.35401	0.451564	2.99849	0.00271318	0.0101922		72	TRAV8-2	23.3023	-0.782037	0.244946	-3.19269	0.00140952	0.00595741
73	TNFRSF13B	96.6649	1.35387	0.341348	3.96625	7.30116e-05	0.000550656		73	LAIR2	30.638	-0.781384	0.326895	-2.39032	0.0168335	0.044041
74	FABP5	306.172	1.35335	0.201186	6.72688	1.73343e-11	4.12723e-09		74	C16orf54	46.7118	-0.780346	0.142361	-5.48144	4.21882e-08	1.67414e-06
75	MT2A	1663.5	1.3527	0.280992	4.81402	1.47925e-06	2.45723e-05		75	NSG1	30.1258	-0.777762	0.230815	-3.36963	0.000752679	0.00361865
76	MAD2L1	64.0101	1.32601	0.232504	5.70318	1.17595e-08	6.46126e-07		76	CCR7	209.474	-0.771608	0.169932	-4.54069	5.60714e-06	7.07972e-05
77	SEC11C	932.699	1.32356	0.262753	5.0373	4.72145e-07	1.01423e-05		77	LINC00861	188.367	-0.7648	0.132624	-5.76666	8.08558e-09	4.70092e-07
78	IFI44	114	1.31605	0.314052	4.19056	2.7827e-05	0.000248455		78	FCGR3A	410.463	-0.76236	0.278758	-2.73484	0.00624102	0.0199266
79	MARCO	62.2515	1.29533	0.304023	4.26062	2.03857e-05	0.000197154		79	HLA-DRA	4048.1	-0.758321	0.247304	-3.06635	0.00216689	0.00841838
80	SLC38A5	92.8123	1.2942	0.265024	4.88335	1.04296e-06	1.85009e-05		80	HSPA1A	112.537	-0.755171	0.284701	-2.6525	0.00798974	0.0240365
81	MCM7	149.753	1.2826	0.230349	5.56806	2.57597e-08	1.11033e-06		81	HLA-DQB1	858.906	-0.754797	0.298546	-2.52825	0.0114634	0.0319671
82	FKBP11	542.384	1.25964	0.272002	4.63101	3.63883e-06	5.09637e-05		82	MRFAP1L1	108.075	-0.748734	0.09494	-7.88639	3.11046e-15	3.88807e-12
83	CDKN1A	195.416	1.25197	0.234099	5.34802	8.89197e-08	2.83184e-06		83	TRDC	56.5092	-0.743385	0.238318	-3.1193	0.00181283	0.00730389
84	LUCAT1	23.9766	1.23889	0.276628	4.47853	7.51588e-06	8.96883e-05		84	KLRD1	252.247	-0.742141	0.200487	-3.70169	0.000214172	0.00131072
85	NFKBIA	800.82	1.23328	0.244107	5.0522	4.36748e-07	9.5778e-06		85	GZMM	221.541	-0.742061	0.165482	-4.48424	7.31755e-06	8.77404e-05
86	PLBD1	340.962	1.21871	0.291098	4.18661	2.83157e-05	0.000251545		86	TRGV10	26.5765	-0.741938	0.263323	-2.81759	0.00483849	0.0162261
87	MYDGF	778.482	1.2093	0.207354	5.83207	5.4744e-09	3.46481e-07		87	TRAV38-2DV8	35.0491	-0.741617	0.348396	-2.12866	0.0332823	0.0756071
88	HSP90B1	3846.02	1.20892	0.260083	4.6482	3.34839e-06	4.75774e-05		88	LBH	249.161	-0.738371	0.141352	-5.22363	1.75447e-07	4.7418e-06
89	CPNE5	87.1391	1.20558	0.301558	3.99782	6.39291e-05	0.00049328		89	TGFBR3	50.0283	-0.735637	0.206666	-3.55955	0.00037149	0.00202557
90	MX1	454.084	1.2007	0.378696	3.17062	0.00152113	0.00634332		90	LINC02273	28.0272	-0.735445	0.202583	-3.63034	0.000283044	0.0016342
91	ITM2C	251.433	1.19336	0.382142	3.12282	0.00179126	0.0072345		91	TAGAP	157.062	-0.730893	0.131069	-5.57639	2.45559e-08	1.08099e-06
92	MAFB	146.949	1.1893	0.274903	4.32626	1.51664e-05	0.000156678		92	LDLRAP1	64.7788	-0.726184	0.192641	-3.76963	0.000163492	0.00105161
93	STMN1	537.219	1.18224	0.217729	5.42986	5.63975e-08	2.07116e-06		93	GNLY	2424.38	-0.72403	0.257169	-2.81539	0.00487184	0.0163047
94	CXCL8	25.1219	1.17669	0.377976	3.11312	0.00185118	0.00742255		94	TSEN54	41.0975	-0.720378	0.167889	-4.29079	1.78038e-05	0.000175089
95	FPR2	40.0747	1.1679	0.388598	3.00543	0.00265208	0.00998523		95	KIR3DL2	18.7404	-0.719523	0.282513	-2.54687	0.0108695	0.0305838
96	CKAP4	89.3085	1.15743	0.183971	6.29137	3.14686e-10	3.39748e-08		96	TRGC1	16.4267	-0.719294	0.213731	-3.36542	0.000764271	0.0036603
97	EPSTI1	230.236	1.14248	0.327058	3.4932	0.000477277	0.00249361		97	TRBV2	39.2562	-0.716291	0.276307	-2.59237	0.0095316	0.0276045
98	IGFBP7	24.9734	1.13806	0.355851	3.19815	0.00138312	0.00587063		98	PTPN4	73.3664	-0.713929	0.144831	-4.92941	8.24787e-07	1.56802e-05
99	SDF2L1	231.541	1.1272	0.274042	4.11325	3.90135e-05	0.0003262		99	CTSW	659.377	-0.712955	0.18134	-3.93159	8.43846e-05	0.000619564
100	EAF2	230.879	1.12488	0.201329	5.58727	2.30672e-08	1.04874e-06		100	MTMR11	44.0701	-0.712471	0.235639	-3.02357	0.00249815	0.0095204
Gamma-delta T cell
Rank	Gene_id	baseMean	log2FoldChange	lfcSE	stat	pvalue	padj		Rank	Gene_id	baseMean	log2FoldChange	lfcSE	stat	pvalue	padj
1	TRAV38-2DV8	2.36366	3.64807	1.57653	2.31399	0.0206681			1	TRAV8-3	0.355877	-2.23085	1.07467	-2.07585	0.0379077
2	IFIT3	5.84446	3.01438	0.740767	4.06927	4.71609e-05	0.00599129		2	CCR7	5.64643	-1.40749	0.433117	-3.24967	0.00115538	0.0481577
3	METRNL	2.02112	2.93181	0.803103	3.6506	0.000261629			3	SLAMF1	2.8683	-1.27272	0.400647	-3.17666	0.00148982
4	AREG	6.22369	2.54005	0.565827	4.48909	7.1527e-06	0.00180789		4	CCR2	1.48411	-1.27017	0.453798	-2.79898	0.00512635
5	IFI44L	13.1275	2.31714	0.694876	3.33461	0.000854197	0.039458		5	TMEM204	1.8913	-1.09118	0.419095	-2.60366	0.00922346
6	PADI4	0.542726	2.1474	0.965645	2.2238	0.0261617			6	MID1IP1	2.45168	-1.08663	0.268884	-4.04125	5.3167e-05
7	IFIT1	2.66218	2.02833	0.831157	2.44037	0.0146723			7	GPR183	5.74868	-1.07364	0.354936	-3.02489	0.00248727	0.0736676
8	LGALS9	3.54482	1.88703	0.495194	3.81068	0.000138582			8	GIMAP8	3.16894	-1.04154	0.307942	-3.38228	0.000718879
9	CD38	5.00919	1.8256	0.526196	3.46943	0.000521561	0.0321941		9	GIMAP7	70.1746	-1.02246	0.236947	-4.31513	1.59508e-05	0.00290545
10	PMAIP1	7.71826	1.75188	0.403562	4.34104	1.41809e-05	0.00271901		10	CXCR3	9.85908	-1.00315	0.29793	-3.36705	0.000759756	0.0369039
11	MX1	19.8267	1.698	0.465395	3.64852	0.000263755	0.0204438		11	ATP8B2	1.6238	-0.991063	0.258238	-3.8378	0.000124144
12	OAS3	3.4866	1.65004	0.50679	3.25586	0.00113048			12	TAGAP	14.3092	-0.988893	0.182177	-5.42818	5.69303e-08	4.14794e-05
13	XAF1	21.696	1.64185	0.403735	4.06665	4.76935e-05	0.00599129		13	S1PR1	17.3142	-0.973307	0.23591	-4.12575	3.69523e-05	0.00538469
14	NFKBIA	37.019	1.60988	0.339193	4.74622	2.07249e-06	0.000686371		14	PASK	2.96238	-0.9584	0.419229	-2.2861	0.0222484
15	RRM2	8.69674	1.5429	0.715573	2.15618	0.0310697	0.248762		15	RFLNB	1.13031	-0.9209	0.33231	-2.77121	0.00558492
16	IFI6	31.3262	1.53488	0.403971	3.79948	0.000144998	0.0142764		16	SNX18	1.00426	-0.902095	0.372729	-2.42024	0.0155101
17	TENT5C	13.6601	1.53283	0.342105	4.48058	7.44395e-06	0.00180789		17	MIR142HG	6.02231	-0.886351	0.179384	-4.94108	7.7689e-07	0.000353776
18	NFKBIZ	4.1226	1.45654	0.447382	3.25569	0.00113117			18	PITPNA-AS1	3.57831	-0.882523	0.231203	-3.8171	0.000135031
19	CD69	87.5476	1.43915	0.244975	5.87465	4.23731e-09	5.1455e-06		19	JAML	3.7337	-0.872395	0.367669	-2.37277	0.0176552
20	TNFAIP3	36.5301	1.42368	0.388149	3.66787	0.000244582	0.0193698		20	ASPH	1.49725	-0.872332	0.324731	-2.68633	0.00722427
21	TCEA3	1.30852	1.41165	0.712809	1.98041	0.0476579			21	GNAQ	1.28603	-0.866741	0.368831	-2.34996	0.0187752
22	DDIT4	49.885	1.34952	0.229259	5.88644	3.94605e-09	5.1455e-06		22	AQP3	8.85126	-0.862788	0.306311	-2.81671	0.00485185	0.109318
23	MIR23AHG	2.50552	1.34694	0.566755	2.37658	0.017474			23	GIMAP5	4.40165	-0.851891	0.285921	-2.97946	0.0028876
24	MIR22HG	1.03246	1.34534	0.594238	2.26397	0.0235757			24	SLC31A2	0.817679	-0.831752	0.348284	-2.38814	0.0169338
25	ZFP36	139.25	1.33523	0.303511	4.39928	1.08611e-05	0.00219816		25	ZFP36L1	29.4463	-0.831461	0.149838	-5.54905	2.8722e-08	2.61586e-05
26	RGS2	3.9105	1.31587	0.33303	3.95119	7.77635e-05			26	GIMAP6	10.1812	-0.825641	0.243787	-3.38673	0.000707308	0.0362919
27	CXCR4	75.8693	1.31539	0.222785	5.9043	3.54137e-09	5.1455e-06		27	XCL2	12.5004	-0.8252	0.409065	-2.01728	0.0436661	0.29404
28	IFI27	8.05279	1.31171	0.597907	2.19384	0.0282467	0.236356		28	ZNF217	5.49055	-0.813553	0.169513	-4.79936	1.59175e-06	0.000644307
29	PIM3	0.753576	1.30229	0.647799	2.01033	0.0443958			29	LRIF1	6.54522	-0.812568	0.194687	-4.17371	2.99683e-05	0.00474672
30	OAS1	7.96692	1.30073	0.491618	2.64582	0.00814931	0.145798		30	TNFRSF1A	9.01359	-0.808766	0.237328	-3.4078	0.000654895	0.0352997
31	PPP1R15A	34.4902	1.29533	0.403002	3.21419	0.00130813	0.0487191		31	MT-ND4	152.74	-0.789824	0.214057	-3.68979	0.000224442	0.0185828
32	SOCS3	0.946803	1.28962	0.621102	2.07635	0.0378617			32	C16orf54	3.84354	-0.772476	0.255902	-3.01864	0.00253909
33	OASL	8.61788	1.27439	0.368262	3.46055	0.000539072	0.0321941		33	IER3	1.05327	-0.766833	0.356567	-2.1506	0.0315079
34	SERTAD3	5.76645	1.25331	0.371935	3.3697	0.000752497	0.0369039		34	HIPK2	1.71988	-0.765706	0.380121	-2.01437	0.0439705
35	TFEB	0.662791	1.24921	0.627366	1.9912	0.0464589			35	RASSF2	3.08412	-0.74123	0.260889	-2.84117	0.00449483
36	MTCH1	2.22177	1.24888	0.412945	3.02433	0.00249181			36	SH2D3C	4.30452	-0.738607	0.238244	-3.10021	0.00193383
37	ODF3B	0.984187	1.22219	0.603645	2.02468	0.0429004			37	CDC42EP3	9.89986	-0.736526	0.243092	-3.02983	0.00244695	0.0736676
38	TMEM165	1.74437	1.20214	0.491954	2.44359	0.0145418			38	FASLG	3.09657	-0.734534	0.346087	-2.1224	0.0338043
39	PER1	2.57238	1.19895	0.504252	2.37767	0.0174223			39	CEP68	2.04749	-0.734432	0.31528	-2.32946	0.0198347
40	EPSTI1	9.54481	1.18613	0.407172	2.9131	0.00357858	0.0880863		40	GIMAP4	59.514	-0.707088	0.20868	-3.38838	0.00070308	0.0362919
41	IFIT2	4.23159	1.17577	0.509747	2.30658	0.0210781			41	P2RY10	4.67256	-0.702162	0.205971	-3.40904	0.000651925	0.0352997
42	HAVCR2	1.70915	1.16899	0.560702	2.08487	0.0370813			42	LIMS1	5.50958	-0.695447	0.200059	-3.4762	0.000508572	0.0321941
43	PLSCR1	11.4875	1.12869	0.350091	3.224	0.00126415	0.0487191		43	MT-ND3	207.321	-0.688445	0.186475	-3.69189	0.00022259	0.0185828
44	MAP3K8	16.5969	1.11966	0.266068	4.20817	2.5745e-05	0.00426313		44	CXXC5	1.74377	-0.679005	0.340776	-1.99252	0.0463136
45	STMN1	36.7947	1.10068	0.377257	2.91758	0.00352757	0.0878699		45	RARA	1.5521	-0.67712	0.279669	-2.42114	0.0154717
46	CCL3	10.0425	1.06094	0.529005	2.00554	0.0449055	0.296983		46	ASF1A	7.60438	-0.671626	0.21777	-3.08411	0.00204162	0.0676149
47	NR4A2	11.4806	1.05966	0.44905	2.35977	0.0182861	0.19438		47	NAGA	1.65577	-0.669907	0.285797	-2.344	0.0190783
48	PDE4D	8.81903	1.05223	0.33605	3.13116	0.00174118	0.0593946		48	YJU2B	5.64301	-0.661153	0.164859	-4.01042	6.06101e-05	0.00712266
49	HLA-DRB5	26.0734	1.03025	0.382681	2.6922	0.00709821	0.139026		49	STARD3NL	6.44148	-0.659519	0.267006	-2.47006	0.0135091	0.172209
50	PRDM1	18.5721	1.03008	0.250407	4.11361	3.89511e-05	0.00545765		50	TRAT1	13.9518	-0.658371	0.250704	-2.62609	0.00863712	0.147853
51	FABP5	10.7404	1.01973	0.439888	2.31814	0.0204414	0.205147		51	SH3YL1	4.0129	-0.65068	0.321532	-2.02369	0.0430024
52	H1-10	1.46208	1.01862	0.485487	2.09814	0.0358928			52	MT-ATP6	228.075	-0.647677	0.191856	-3.37586	0.00073586	0.0367225
53	CCDC50	1.37102	1.01764	0.517606	1.96604	0.0492937			53	SVIL	2.8369	-0.646482	0.242291	-2.6682	0.00762582
54	ENSG00000287979.1	5.23866	1.01475	0.474065	2.14053	0.0323118	0.253337		54	ZNF302	4.10569	-0.639427	0.23414	-2.73096	0.00631497
55	ISG15	26.5596	1.00737	0.391398	2.57378	0.0100594	0.157958		55	ADRB2	11.4305	-0.636519	0.188471	-3.37727	0.00073209	0.0367225
56	IRF7	8.86583	0.996571	0.429866	2.31833	0.0204313	0.205147		56	MT-ND2	129.018	-0.630695	0.179994	-3.50397	0.000458375	0.0309233
57	TRGV10	12.1476	0.986891	0.41093	2.4016	0.0163234	0.185707		57	PNP	9.24592	-0.623096	0.25431	-2.45014	0.0142801	0.174958
58	CREM	7.94803	0.986273	0.327651	3.01013	0.00261133	0.0755005		58	IVNS1ABP	8.02358	-0.621518	0.182404	-3.40737	0.000655929	0.0352997
59	KLF9	4.82539	0.98013	0.282273	3.47228	0.000516066	0.0321941		59	ARHGAP25	15.5048	-0.613582	0.166929	-3.6757	0.000237197	0.0192024
60	HLA-DRB1	48.3003	0.959677	0.263889	3.63667	0.000276185	0.0209613		60	EVI2B	3.65936	-0.612024	0.185638	-3.29687	0.000977695
61	LINC02446	22.7755	0.955949	0.371932	2.57023	0.0101631	0.158224		61	C14orf119	6.63905	-0.610837	0.28749	-2.12473	0.0336095	0.25929
62	HLA-DRA	20.815	0.946571	0.339187	2.79071	0.00525934	0.11542		62	MT-CYB	477.904	-0.599587	0.205472	-2.91809	0.00352179	0.0878699
63	TSC22D3	127.438	0.927401	0.239362	3.87447	0.000106855	0.0113275		63	NMT2	3.70512	-0.597723	0.22122	-2.70194	0.00689367
64	MAD2L1	3.28157	0.903355	0.40223	2.24587	0.0247126			64	IL16	26.0481	-0.59754	0.130616	-4.57478	4.76717e-06	0.00133591
65	H2BC12	2.89531	0.878501	0.29677	2.96021	0.00307431			65	STT3A	6.23282	-0.595144	0.215013	-2.76794	0.0056411	0.118107
66	LINC-PINT	3.40913	0.87562	0.351253	2.49285	0.0126722			66	LPAR6	6.5408	-0.586794	0.243709	-2.40777	0.0160505	0.185707
67	IFI44	5.39611	0.864772	0.415887	2.07935	0.0375856	0.275502
68	CD83	1.29564	0.862529	0.422044	2.0437	0.0409837
69	LY6E	119.4	0.859524	0.203447	4.22481	2.39144e-05	0.00414858
70	FOS	173.902	0.854023	0.409231	2.08689	0.0368977	0.273764
71	CHASERR	2.56741	0.843691	0.323476	2.6082	0.00910197
72	LMNB1	3.8314	0.828177	0.376968	2.19694	0.0280245
73	ARL4A	5.95918	0.82464	0.336499	2.45065	0.01426	0.174958
74	HDGF	2.4291	0.806519	0.320163	2.51909	0.0117659
75	ZBP1	8.79853	0.805344	0.261823	3.07591	0.00209864	0.067658
76	NFKB2	2.60414	0.797251	0.346679	2.29968	0.0214665
77	HLA-DQB1	13.7753	0.785849	0.332591	2.36281	0.018137	0.193762
78	EIF2AK2	17.4746	0.782885	0.324348	2.41372	0.0157908	0.184378
79	GZMB	118.782	0.782869	0.2851	2.74594	0.00603372	0.124185
80	LGALS1	79.2769	0.781839	0.260625	2.99986	0.00270103	0.0768739
81	JUND	4.50243	0.781794	0.38512	2.03	0.0423567
82	COG3	7.11346	0.778069	0.246078	3.16188	0.00156753	0.0549089
83	TNFSF8	4.12878	0.75762	0.379053	1.99872	0.0456389
84	TCAF2	2.83629	0.755485	0.349028	2.16454	0.0304228
85	CCNH	22.7811	0.754555	0.19043	3.96237	7.42107e-05	0.00844842
86	LTA	2.82243	0.75252	0.330227	2.2788	0.022679
87	MT1E	9.22927	0.727424	0.352385	2.06429	0.0389905	0.278987
88	DNAJB1	33.2019	0.724526	0.242285	2.99039	0.00278618	0.0786825
89	ANXA5	30.2705	0.723116	0.154421	4.68275	2.83053e-06	0.000859303
90	ARSA	5.39033	0.709277	0.254826	2.78337	0.00537969	0.11607
91	STAT1	22.6247	0.697464	0.295603	2.35946	0.0183015	0.19438
92	SYTL3	24.2513	0.691583	0.236503	2.92421	0.00345333	0.0878699
93	PIK3R1	30.0602	0.685118	0.269982	2.53765	0.0111601	0.163278
94	DTX3L	8.65474	0.669236	0.259674	2.57722	0.00995987	0.157958
95	WARS1	6.28171	0.668978	0.27471	2.43522	0.0148828	0.17953
96	MCM5	7.24538	0.668002	0.315734	2.11571	0.0343693	0.262893
97	EIF4EBP1	3.11103	0.667959	0.282735	2.36249	0.0181526
98	FBXO6	5.20527	0.661173	0.278526	2.37383	0.0176047	0.192595
99	SNHG3	10.6357	0.658113	0.233499	2.81848	0.00482516	0.109318
100	SLC38A5	3.88265	0.654788	0.235951	2.7751	0.00551843
Double-positive, alpha-beta thymocyte
Rank	Gene_id	baseMean	log2FoldChange	lfcSE	stat	pvalue	padj		Rank	Gene_id	baseMean	log2FoldChange	lfcSE	stat	pvalue	padj
1	CD86	1.26728	2.78781	1.00556	2.77241	0.00556434			1	MS4A1	1.82084	-1.43249	0.376428	-3.80548	0.000141529	0.00281349
2	FABP5	47.9792	2.37701	0.435716	5.45541	4.88599e-08	1.87785e-05		2	AKR1C3	1.76441	-1.37419	0.543932	-2.52639	0.0115241	0.0576679
3	HAVCR2	3.83836	2.35951	0.628726	3.75284	0.000174845	0.00330485		3	KLRF1	4.07792	-1.23278	0.512224	-2.40672	0.0160964	0.0715879
4	RRM2	68.8005	2.26598	0.543444	4.16967	3.05045e-05	0.00111656		4	FBLN5	5.30368	-1.21911	0.334848	-3.64079	0.000271803	0.00422766
5	ASRGL1	1.93607	2.24738	0.695284	3.23232	0.0012279	0.0117491		5	GCSAM	5.37661	-1.19905	0.31267	-3.83488	0.000125626	0.00256269
6	IFI27	22.3408	2.10003	0.646974	3.24593	0.00117069	0.0114149		6	NLRP3	0.473628	-1.1587	0.572863	-2.02264	0.0431101
7	CEBPD	1.0229	2.09706	0.823397	2.54684	0.0108705			7	TNFAIP8L2	5.5794	-1.15234	0.24468	-4.70959	2.48216e-06	0.000303491
8	IFI44L	22.6083	2.04964	0.617495	3.31928	0.000902501	0.00965739		8	CXXC5	0.485642	-1.14341	0.559059	-2.04524	0.0408314
9	PLSCR1	18.2354	1.78928	0.337563	5.30058	1.15437e-07	3.54931e-05		9	XCL1	2.45104	-1.13387	0.5775	-1.96341	0.0495989	0.151993
10	IFIT3	9.74046	1.72361	0.718493	2.39892	0.0164436	0.0725723		10	PARP11-AS1	3.65849	-1.12105	0.398052	-2.81635	0.0048573	0.0313752
11	SOX4	1.09253	1.67016	0.813329	2.05348	0.0400258			11	GIMAP5	11.9405	-1.10632	0.229138	-4.8282	1.37772e-06	0.000235335
12	SOCS3	4.8077	1.66456	0.461153	3.60957	0.000306703	0.00458373		12	LINC00402	6.12192	-1.08903	0.300872	-3.61957	0.000295089	0.00449347
13	TUBA1B	320.845	1.64909	0.320446	5.14622	2.65782e-07	6.12894e-05		13	MID1IP1	5.78504	-1.08142	0.225623	-4.79307	1.64249e-06	0.00024436
14	CCR1	1.32641	1.62049	0.781152	2.07449	0.0380339			14	NELL2	12.9923	-1.03182	0.266599	-3.8703	0.000108701	0.00234266
15	ENSG00000274213.2	0.866672	1.6136	0.738418	2.18522	0.0288731			15	CCR7	48.0414	-1.01417	0.301966	-3.35854	0.000783558	0.00879262
16	PMAIP1	8.66873	1.60196	0.360677	4.44154	8.93173e-06	0.000580185		16	TAGAP	24.8552	-1.01198	0.210191	-4.81459	1.475e-06	0.000242954
17	CCDC50	1.70085	1.53075	0.595563	2.57025	0.0101624	0.0533817		17	LDLRAP1	15.1781	-0.995369	0.258709	-3.84745	0.000119354	0.00247299
18	MCM7	33.0192	1.5305	0.354677	4.31519	1.59463e-05	0.00077691		18	BAZ2B	3.78164	-0.986481	0.263553	-3.74301	0.000181831	0.00338146
19	CTLA4	9.49856	1.51883	0.405123	3.74907	0.00017749	0.00334117		19	LINC02256_ENSG00000261064	3.81245	-0.985656	0.271336	-3.63261	0.00028057	0.00433166
20	LMNB1	11.1977	1.49891	0.370763	4.04278	5.28215e-05	0.00150378		20	GIMAP7	145.406	-0.968066	0.185382	-5.22199	1.77007e-07	4.53532e-05
21	GZMB	116.881	1.48903	0.459254	3.24227	0.00118582	0.0114582		21	DTHD1	1.94325	-0.962916	0.407192	-2.36477	0.0180412	0.0773292
22	PPIF	8.55395	1.47876	0.338181	4.3727	1.22717e-05	0.000681894		22	DHRS3	4.14391	-0.954144	0.253601	-3.76238	0.000168305	0.00319432
23	IFI44	9.23984	1.44791	0.386475	3.74645	0.000179356	0.00336256		23	CEP68	5.49008	-0.941949	0.233457	-4.03478	5.46535e-05	0.00152765
24	CD38	11.3381	1.40569	0.409378	3.43372	0.00059536	0.00726741		24	SPOPL	0.880923	-0.940136	0.400916	-2.34497	0.0190286
25	CDKN1A	1.34274	1.40497	0.616892	2.27749	0.0227569			25	RXRA	1.00182	-0.938492	0.411425	-2.28108	0.0225439
26	FURIN	1.63301	1.36912	0.553826	2.4721	0.013432	0.0641461		26	CTSL	1.21569	-0.935279	0.447893	-2.08818	0.0367818
27	STMN1	132.7	1.36177	0.335361	4.06062	4.8942e-05	0.00143771		27	ZFP36L1	41.6846	-0.926126	0.159738	-5.79778	6.71972e-09	4.42734e-06
28	GNGT2	2.69599	1.35452	0.409048	3.31141	0.000928286	0.00988742		28	IL16	38.4585	-0.921369	0.145985	-6.3114	2.76527e-10	3.18835e-07
29	FBXO6	4.68132	1.33673	0.357112	3.74315	0.000181724	0.00338146		29	VNN2	3.26285	-0.916147	0.253834	-3.60923	0.000307106	0.00458373
30	RABL6	2.71546	1.33644	0.411881	3.24472	0.00117567	0.0114392		30	LACTB	0.805346	-0.912128	0.448109	-2.0355	0.0418003
31	SLC31A1	1.75338	1.32362	0.489904	2.70179	0.00689673	0.0404678		31	TMEM63A	8.73157	-0.892372	0.200202	-4.45735	8.29793e-06	0.000577879
32	MIR4435-2HG	21.1618	1.30314	0.235233	5.53979	3.02832e-08	1.30461e-05		32	ZBTB7A	5.01531	-0.89059	0.211277	-4.21528	2.49472e-05	0.000995907
33	OASL	13.3799	1.25914	0.354819	3.54869	0.000387148	0.00539433		33	TCP11L2	6.38498	-0.885755	0.245754	-3.60424	0.000313071	0.0046164
34	TESC	2.00476	1.25906	0.607822	2.07143	0.0383183	0.128996		34	MIR142HG	8.95494	-0.884725	0.174809	-5.06108	4.16886e-07	9.15562e-05
35	MT1E	26.7807	1.25216	0.404267	3.09736	0.00195251	0.016343		35	TMEM204	6.53392	-0.88258	0.281001	-3.14084	0.00168464	0.0147991
36	HMGB2	124.953	1.23267	0.27405	4.49797	6.86038e-06	0.000542969		36	ITGA5	2.79477	-0.872858	0.274852	-3.17574	0.00149456	0.0134627
37	PTTG1	27.4527	1.23122	0.311343	3.95453	7.66844e-05	0.00190144		37	S1PR1	32.0077	-0.867313	0.198245	-4.37494	1.21464e-05	0.000681894
38	MX1	38.6057	1.22989	0.437122	2.8136	0.00489907	0.0315126		38	C16orf54	6.59531	-0.867197	0.251491	-3.44822	0.000564292	0.00700097
39	PCNA	28.8161	1.22157	0.308837	3.95538	7.64127e-05	0.00190144		39	CSGALNACT1	4.10015	-0.866096	0.276926	-3.12754	0.00176279	0.0152708
40	MCM5	25.8124	1.21304	0.316399	3.83389	0.000126134	0.00256269		40	ASTE1	5.51846	-0.856198	0.201006	-4.25957	2.04819e-05	0.000874654
41	PLOD1	2.36571	1.20887	0.48904	2.47192	0.0134388	0.0641461		41	CLK4	6.66848	-0.854952	0.197929	-4.31949	1.56388e-05	0.00077691
42	TENT5C	14.4433	1.20179	0.334376	3.59414	0.000325459	0.00475815		42	PLAUR	1.38669	-0.848256	0.383479	-2.212	0.0269664
43	IFI6	47.8591	1.19245	0.383381	3.11036	0.00186857	0.0158416		43	ZNF217	9.91298	-0.830747	0.187875	-4.42181	9.78766e-06	0.000601876
44	HNRNPAB	8.35191	1.18751	0.32133	3.6956	0.000219368	0.00376149		44	KCNK6	1.7233	-0.830173	0.403023	-2.05986	0.0394117	0.13162
45	MAD2L1	13.3455	1.17402	0.30205	3.88685	0.000101553	0.00227361		45	JAML	6.84904	-0.827545	0.205016	-4.0365	5.42553e-05	0.00152765
46	TUBB4B	49.4876	1.16963	0.331872	3.52435	0.000424529	0.00580988		46	SGSH	4.7957	-0.826001	0.241979	-3.41353	0.00064128	0.00760304
47	PAICS	18.4992	1.16696	0.299451	3.897	9.73924e-05	0.00222363		47	EPHX2	8.72773	-0.815228	0.237817	-3.42796	0.000608143	0.00728507
48	SMC4	23.2548	1.16574	0.313075	3.72353	0.000196458	0.00353931		48	ZNF506	6.67609	-0.814664	0.215421	-3.78173	0.000155741	0.00299282
49	CD69	134.891	1.1552	0.24606	4.69477	2.66907e-06	0.000307743		49	LRIF1	8.10719	-0.8074	0.206439	-3.91108	9.1886e-05	0.00215116
50	ACER3	1.62008	1.14913	0.507853	2.26272	0.023653	0.0929196		50	NABP1	3.09267	-0.805402	0.311563	-2.58504	0.00973675	0.0517349
51	DDIT4	53.1007	1.14518	0.239442	4.78269	1.72964e-06	0.000249284		51	IGHV1-2	3.11835	-0.802643	0.334341	-2.40067	0.0163651	0.0724334
52	SLC35B1	8.77593	1.14247	0.254441	4.49012	7.11822e-06	0.000542969		52	DPEP2	4.89021	-0.797315	0.221227	-3.60405	0.000313299	0.0046164
53	H2AZ1	189.74	1.13325	0.239393	4.73384	2.20307e-06	0.00029884		53	CDC42EP3	9.8269	-0.789855	0.286167	-2.76012	0.00577795	0.035769
54	DUT	71.2492	1.12753	0.273899	4.11657	3.84552e-05	0.0012747		54	MRFAP1L1	20.0508	-0.784112	0.123234	-6.36277	1.98145e-10	3.04615e-07
55	TUBA1C	29.7772	1.12502	0.262807	4.28077	1.86244e-05	0.00083394		55	IL17RA	3.39802	-0.782228	0.266693	-2.93307	0.00335628	0.0241862
56	DTYMK	14.5286	1.12062	0.252913	4.43087	9.38531e-06	0.000592946		56	TNFRSF1A	8.45849	-0.780239	0.232127	-3.36127	0.000775857	0.00877023
57	EIF4EBP1	6.89985	1.11832	0.278495	4.01559	5.92979e-05	0.00159001		57	CD40LG	12.981	-0.779279	0.247078	-3.15398	0.00161058	0.0142846
58	RRP12	2.46555	1.11251	0.413683	2.68928	0.00716066	0.0416456		58	ZNF831	6.12632	-0.775489	0.211232	-3.67127	0.00024135	0.00391938
59	PRDM1	22.9704	1.0899	0.263266	4.13993	3.47413e-05	0.00121384		59	SSBP2	5.61451	-0.773769	0.248462	-3.11424	0.00184422	0.0156929
60	OAS1	16.5022	1.08405	0.423023	2.56263	0.0103882	0.0540151		60	FCMR	32.7375	-0.773447	0.168566	-4.58839	4.46684e-06	0.000438321
61	ITPK1	3.17739	1.05608	0.369312	2.85959	0.00424191	0.0288976		61	VSIG1	4.33169	-0.773327	0.270239	-2.86164	0.00421457	0.0287964
62	LDHA	182.171	1.05199	0.156719	6.71259	1.91194e-11	4.40893e-08		62	IGHV4-34	4.20826	-0.769227	0.342815	-2.24385	0.0248419	0.0958752
63	TMEM106C	20.12	1.03887	0.212997	4.87737	1.07508e-06	0.000198331		63	GIMAP8	6.44774	-0.767128	0.270178	-2.83934	0.00452064	0.0299151
64	CDCA7L	6.47996	1.03176	0.372183	2.77218	0.00556821	0.0348915		64	DENND5A	1.34569	-0.761168	0.379114	-2.00776	0.0446691
65	ODF3B	1.47216	1.0237	0.521785	1.96192	0.0497716	0.152289		65	ZNF75A	5.32629	-0.754584	0.207743	-3.63229	0.000280913	0.00433166
66	HMGA1	22.7974	1.01331	0.326669	3.10194	0.00192259	0.0161218		66	EEIG1	7.54031	-0.753436	0.235165	-3.20386	0.00135599	0.0125831
67	NFKBIA	47.7249	0.999174	0.282677	3.53469	0.00040826	0.00563741		67	ICAM1	1.6857	-0.753332	0.372189	-2.02406	0.0429642	0.138427
68	STX11	2.17096	0.984079	0.4466	2.20349	0.0275603	0.103005		68	PASK	18.1127	-0.751471	0.263637	-2.8504	0.00436647	0.0293559
69	TXN	87.8023	0.980117	0.189607	5.1692	2.35094e-07	5.70661e-05		69	MTRFR	12.677	-0.749966	0.175578	-4.27142	1.94228e-05	0.000845075
70	XAF1	32.6364	0.976694	0.362652	2.6932	0.00707703	0.0412129		70	GPR183	26.9813	-0.745639	0.215767	-3.45576	0.000548742	0.00692567
71	AREG	7.18023	0.974089	0.445634	2.18585	0.0288264	0.106019		71	KDM6B	2.60359	-0.739566	0.273143	-2.70761	0.00677687	0.0400606
72	NASP	41.026	0.970075	0.239201	4.05548	5.00322e-05	0.00146043		72	AKTIP	7.80237	-0.738286	0.175668	-4.20273	2.63714e-05	0.00101354
73	GLA	3.83089	0.968577	0.32382	2.9911	0.00277978	0.0213736		73	GIMAP6	17.7084	-0.735644	0.172376	-4.26768	1.97516e-05	0.000851347
74	TUBB	222.501	0.961326	0.268453	3.58099	0.000342296	0.00494942		74	IL6R	5.07317	-0.734928	0.294376	-2.49656	0.0125405	0.0612028
75	OAS3	6.88102	0.95827	0.417616	2.29462	0.0217549	0.0883216		75	PSMB8-AS1	27.8036	-0.732733	0.132381	-5.53504	3.11161e-08	1.30461e-05
76	MTHFD2	18.4965	0.956589	0.234965	4.0712	4.67721e-05	0.00140073		76	GIMAP2	20.3028	-0.730259	0.159942	-4.56577	4.9766e-06	0.000477139
77	WARS1	13.0904	0.948416	0.232301	4.0827	4.45159e-05	0.00137851		77	CTSZ	1.33532	-0.72968	0.349761	-2.08622	0.0369585
78	PALM2AKAP2	5.61212	0.94132	0.302912	3.10756	0.00188636	0.0158838		78	XIAP	7.78063	-0.729071	0.200274	-3.64037	0.000272249	0.00422766
79	C16orf87	9.69718	0.935433	0.198911	4.70278	2.56638e-06	0.000303491		79	ST6GAL1	7.1264	-0.727363	0.184341	-3.94574	7.95536e-05	0.00192702
80	LAP3	23.6203	0.926573	0.220122	4.20936	2.56099e-05	0.00100951		80	TRAV8-2	7.29142	-0.726906	0.362124	-2.00734	0.0447131	0.141719
81	LINC-PINT	8.33539	0.92472	0.294609	3.13881	0.00169637	0.0148739		81	RNF24	2.28658	-0.723124	0.315938	-2.28882	0.0220899	0.0887443
82	JPT1	70.4779	0.923737	0.210122	4.39619	1.10166e-05	0.000659854		82	TRIM52	6.79081	-0.72247	0.182291	-3.96327	7.39298e-05	0.00187881
83	PSMA4	45.4371	0.912154	0.188601	4.83642	1.322e-06	0.000234503		83	SLC40A1	9.01859	-0.721638	0.296008	-2.4379	0.0147729	0.0682007
84	NABP2	14.2449	0.909012	0.203944	4.45716	8.30545e-06	0.000577879		84	SMIM14	4.91047	-0.721415	0.262472	-2.74854	0.00598619	0.0367621
85	CYC1	11.5098	0.907353	0.349294	2.59768	0.00938568	0.050806		85	ITGB2-AS1	12.5053	-0.719235	0.156164	-4.60563	4.11229e-06	0.000412301
86	GAPDH	996.249	0.897714	0.186747	4.80711	1.53129e-06	0.000243195		86	ZNF91	7.61688	-0.710127	0.212157	-3.34717	0.000816398	0.00905102
87	PDE4D	9.05564	0.895342	0.299485	2.98961	0.00279335	0.0214002		87	RIN3	7.83425	-0.707066	0.227612	-3.10645	0.00189346	0.0159065
88	HSPD1	104.205	0.886731	0.227026	3.90586	9.38896e-05	0.00218696		88	SLC25A45	7.19272	-0.703615	0.191076	-3.68238	0.000231063	0.0038611
89	ISG15	45.4892	0.885983	0.363559	2.43697	0.0148109	0.0683077		89	CNOT4	12.25	-0.701694	0.16107	-4.35646	1.32183e-05	0.000708867
90	EIF2AK2	26.6673	0.885929	0.296248	2.9905	0.00278524	0.0213736		90	PECAM1	7.84857	-0.70149	0.273719	-2.56281	0.0103827	0.0540151
91	IDH2	43.1409	0.881746	0.198677	4.43809	9.07602e-06	0.000581369		91	MUC20-OT1	11.2984	-0.699305	0.162336	-4.30775	1.64924e-05	0.00077691
92	EIF3B	3.72953	0.875119	0.34326	2.54943	0.0107899	0.0552875		92	BACH2	4.47065	-0.694614	0.239946	-2.89488	0.00379307	0.0265458
93	TXNDC17	31.7535	0.874423	0.208012	4.20371	2.62579e-05	0.00101354		93	SLC12A6	2.9458	-0.693807	0.302648	-2.29246	0.0218794	0.0885155
94	MT2A	147.109	0.87382	0.26498	3.29768	0.000974864	0.0101721		94	NEPRO	7.06761	-0.685775	0.156422	-4.38414	1.16446e-05	0.000681894
95	DLEU2	4.34477	0.871935	0.351611	2.47983	0.0131445	0.0631511		95	MOB3A	8.24335	-0.681207	0.147651	-4.61362	3.95721e-06	0.000411292
96	HPSE	1.91764	0.869118	0.415818	2.09014	0.0366052	0.125312		96	POLR1E	7.01348	-0.677198	0.165969	-4.08026	4.49856e-05	0.00137851
97	CPPED1	5.73564	0.859326	0.30719	2.79737	0.00515197	0.0328643		97	KLHL28	8.94309	-0.676601	0.189798	-3.56484	0.000364083	0.00516662
98	ATP1B3	19.2606	0.857926	0.205629	4.1722	3.01671e-05	0.00111332		98	NAGK	7.0485	-0.675272	0.170493	-3.96071	7.47271e-05	0.00187881
99	AHCY	15.8737	0.854477	0.245255	3.48403	0.000493917	0.00648742		99	ZBTB20	10.7606	-0.673485	0.224714	-2.99708	0.00272581	0.021164
100	HSH2D	8.11883	0.846636	0.285839	2.96194	0.00305712	0.0224871		100	LINC01278	4.96152	-0.67124	0.223453	-3.00394	0.00266504	0.0209033
Non-classical monocyte
Rank	Gene_id	baseMean	log2FoldChange	lfcSE	stat	pvalue	padj		Rank	Gene_id	baseMean	log2FoldChange	lfcSE	stat	pvalue	padj
1	IFI27	2693.77	7.3022	0.710933	10.2713	9.49238e-25	4.74619e-21		1	P2RY10	3.7629	-2.98447	0.397646	-7.50535	6.12629e-14	1.39234e-11
2	RNASE1	69.4462	6.20369	0.804237	7.71377	1.22159e-14	4.07196e-12		2	PLD4	28.5262	-2.1188	0.448533	-4.72384	2.3143e-06	3.28736e-05
3	SIGLEC1	31.0088	5.43099	0.779776	6.9648	3.28862e-12	4.56753e-10		3	SH2D1B	19.3093	-2.02418	0.559444	-3.61821	0.000296652	0.00169519
4	CD163	134.37	4.92176	0.624816	7.87714	3.34947e-15	1.28826e-12		4	ZNF217	52.0446	-1.75623	0.246572	-7.12256	1.05939e-12	1.60513e-10
5	C1QC	501.531	4.87427	0.47996	10.1556	3.12981e-24	7.82452e-21		5	GPR174	6.85997	-1.61666	0.458868	-3.52316	0.000426442	0.0022659
6	CLU	83.4128	4.69949	0.593954	7.91221	2.52861e-15	1.14937e-12		6	CDIP1	25.8214	-1.54863	0.263114	-5.88579	3.96164e-09	1.78452e-07
7	THBS1	31.2286	4.66687	0.834331	5.59355	2.22472e-08	7.67144e-07		7	RGL4	12.2319	-1.53059	0.351308	-4.35682	1.31965e-05	0.000134916
8	AREG	36.5667	4.4169	0.825212	5.35244	8.67765e-08	2.26923e-06		8	KLF12	5.19999	-1.52606	0.410469	-3.71783	0.00020094	0.00122975
9	ID1	21.1097	4.33326	0.565967	7.65639	1.91235e-14	5.03251e-12		9	RAB37	24.4082	-1.44399	0.369599	-3.90692	9.34791e-05	0.000664859
10	RNASE2	115.188	4.08329	0.537734	7.59352	3.11341e-14	7.78352e-12		10	TRAV8-3	0.244871	-1.4047	0.578796	-2.42693	0.0152271	0.0408892
11	SERPING1	103.106	4.07854	0.607865	6.7096	1.95153e-11	1.94757e-09		11	TMEM204	0.667391	-1.39914	0.540442	-2.58889	0.00962872	0.0282902
12	DDIT4	176.695	4.05219	0.447338	9.05845	1.32317e-19	1.10264e-16		12	ADRB2	17.4868	-1.37091	0.254628	-5.38398	7.28584e-08	1.94808e-06
13	IL1R2	24.0969	3.90452	0.953405	4.09535	4.21536e-05	0.00034327		13	LINC00299	1.0734	-1.34485	0.284138	-4.7331	2.21115e-06	3.15878e-05
14	HAPLN3	3.33736	3.84284	0.860801	4.46426	8.03467e-06	8.87132e-05		14	PTGER4	39.885	-1.1188	0.200358	-5.58399	2.35059e-08	7.83529e-07
15	SOCS3	28.2222	3.82974	0.457631	8.36862	5.82964e-17	3.64352e-14		15	LINC02432	92.6106	-1.09437	0.360471	-3.03595	0.00239778	0.00919393
16	C1QB	1099.75	3.75745	0.389672	9.64261	5.28259e-22	6.60323e-19		16	CALHM2	60.9599	-1.07011	0.166371	-6.43207	1.25881e-10	9.23648e-09
17	LGALS3BP	73.0147	3.72907	0.543904	6.85612	7.07542e-12	9.07105e-10		17	GIMAP8	55.1788	-1.04417	0.313761	-3.32791	0.000875011	0.00409266
18	CLEC4E	36.2578	3.62726	0.562009	6.45408	1.08876e-10	8.24814e-09		18	SYTL1	43.9081	-1.04394	0.27436	-3.80499	0.000141809	0.000929424
19	FCGR1A	162.53	3.45129	0.368832	9.35734	8.17713e-21	8.17713e-18		19	SPN	157.002	-1.01048	0.234103	-4.31641	1.58588e-05	0.000158209
20	ADM	76.6625	3.21341	0.361154	8.89759	5.70706e-19	4.07647e-16		20	ATP2B1	99.2739	-1.00197	0.155604	-6.43925	1.20064e-10	8.95999e-09
21	MT1F	17.8943	3.07923	0.44794	6.87421	6.23335e-12	8.42345e-10		21	PRKACB	13.6708	-0.979811	0.211075	-4.642	3.45051e-06	4.4351e-05
22	BHLHE40	35.9471	3.07694	0.453665	6.78242	1.18181e-11	1.34297e-09		22	RGS18	68.5827	-0.974825	0.148662	-6.55731	5.4786e-11	4.72293e-09
23	STAB1	46.1445	3.02689	0.413314	7.32348	2.41629e-13	5.03393e-11		23	SH2D3C	67.8989	-0.97059	0.169741	-5.71807	1.0774e-08	4.27538e-07
24	S100A8	8190.5	3.02148	0.425583	7.09961	1.25108e-12	1.83982e-10		24	SLC44A2	76.6482	-0.970283	0.217308	-4.46501	8.00665e-06	8.87132e-05
25	MCEMP1	21.9286	2.99699	0.537145	5.57948	2.41237e-08	7.98797e-07		25	CD244	30.5809	-0.96065	0.244232	-3.93335	8.37688e-05	0.000613241
26	RNASE6	60.9103	2.99461	0.413262	7.24627	4.28392e-13	7.64985e-11		26	CDKN2AIP	13.4859	-0.95136	0.179627	-5.29631	1.18168e-07	2.9395e-06
27	IFI44L	123.284	2.97792	0.546933	5.44476	5.18744e-08	1.49064e-06		27	GAPT	42.5619	-0.9462	0.192744	-4.90909	9.1499e-07	1.5996e-05
28	ASGR2	21.0345	2.91632	0.487989	5.9762	2.28408e-09	1.11965e-07		28	RABGAP1L	133.568	-0.925952	0.18833	-4.91665	8.8037e-07	1.56649e-05
29	GPR183	13.5592	2.84132	0.520237	5.46158	4.71912e-08	1.37986e-06		29	TMEM154	63.1411	-0.925576	0.158251	-5.84877	4.95226e-09	2.15316e-07
30	S100A12	309.878	2.8122	0.497339	5.65448	1.56315e-08	5.83264e-07		30	IL21R	23.3238	-0.918565	0.303705	-3.02453	0.00249018	0.00950677
31	CRISPLD2	6.5869	2.79166	0.59707	4.6756	2.9309e-06	3.97141e-05		31	IL16	59.268	-0.918066	0.128115	-7.16595	7.72483e-13	1.20701e-10
32	DYSF	20.2421	2.77261	0.412504	6.72142	1.79966e-11	1.83638e-09		32	TBC1D10C	69.3665	-0.914059	0.180473	-5.0648	4.08839e-07	8.27609e-06
33	CCR2	13.2266	2.76924	0.605447	4.57388	4.78767e-06	5.78221e-05		33	CDKN1C	209.88	-0.906069	0.376037	-2.40952	0.0159735	0.0426186
34	TCN2	81.9656	2.76206	0.350324	7.8843	3.16298e-15	1.28826e-12		34	TESC	41.4938	-0.90482	0.336657	-2.68766	0.00719551	0.0221947
35	CD14	388.522	2.6434	0.338628	7.8062	5.89382e-15	2.10493e-12		35	LINC03049	0.518462	-0.894969	0.374991	-2.38664	0.0170032	0.0447453
36	PIM1	74.0892	2.58375	0.321179	8.04456	8.65553e-16	4.32777e-13		36	LAT	1.00962	-0.89364	0.301594	-2.96306	0.00304602	0.0111413
37	ST14	13.6989	2.57026	0.39972	6.43017	1.27463e-10	9.23648e-09		37	LINS1	7.66304	-0.888158	0.179576	-4.94586	7.58079e-07	1.39867e-05
38	FCGR1BP_ENSG00000198019	58.0941	2.55598	0.332821	7.67976	1.59381e-14	4.68768e-12		38	MAL	1.90471	-0.887027	0.273269	-3.24598	0.00117046	0.0052113
39	CATSPER1	6.41338	2.50903	0.484158	5.18226	2.19212e-07	4.9821e-06		39	CEP68	8.39855	-0.882906	0.19757	-4.46883	7.86486e-06	8.77775e-05
40	TNNT1	37.0029	2.4954	0.462402	5.39661	6.79117e-08	1.83545e-06		40	C16orf54	14.0078	-0.874869	0.165584	-5.28355	1.26708e-07	3.09043e-06
41	C1QA	425.28	2.47856	0.363515	6.81832	9.21127e-12	1.09658e-09		41	NAP1L1	550.386	-0.869706	0.229203	-3.79448	0.000147954	0.000961987
42	NRG1	4.90852	2.44055	0.604577	4.03678	5.41898e-05	0.000425351		42	WDR11	47.9714	-0.866808	0.175586	-4.93666	7.94736e-07	1.44497e-05
43	LDLR	11.8335	2.42596	0.371074	6.53768	6.24819e-11	5.20682e-09		43	PELATON	726.444	-0.864119	0.233872	-3.69484	0.000220022	0.00132863
44	PIM3	34.2855	2.39532	0.312396	7.6676	1.75248e-14	4.86801e-12		44	RSRP1	162.516	-0.856792	0.175829	-4.87288	1.09983e-06	1.81491e-05
45	GALM	4.96127	2.37414	0.555437	4.27437	1.91679e-05	0.000183953		45	TAGAP	31.2038	-0.844819	0.216336	-3.90513	9.41749e-05	0.000667907
46	OASL	65.9325	2.26381	0.518576	4.36545	1.26864e-05	0.000131329		46	NMT2	1.22345	-0.842878	0.355501	-2.37096	0.017742	0.0462513
47	NAIP	89.8178	2.25276	0.34274	6.57279	4.9381e-11	4.33167e-09		47	RASSF1	32.0719	-0.84107	0.137496	-6.11705	9.53264e-10	5.41627e-08
48	S100A9	3503.14	2.2503	0.368126	6.11285	9.78703e-10	5.49833e-08		48	CSF1R	297.905	-0.840193	0.178613	-4.70397	2.55146e-06	3.50475e-05
49	MT1E	69.6629	2.25004	0.413688	5.43898	5.35855e-08	1.52232e-06		49	NEDD9	43.0738	-0.833831	0.168899	-4.93687	7.93877e-07	1.44497e-05
50	F13A1	16.7888	2.24808	0.485683	4.62871	3.67956e-06	4.66949e-05		50	RHOF	57.2266	-0.832408	0.237186	-3.50952	0.000448912	0.00236768
51	NCF1	280.769	2.24552	0.401865	5.58776	2.3002e-08	7.77094e-07		51	ENSG00000254929.6	12.8299	-0.828512	0.224999	-3.68228	0.000231154	0.00138748
52	CES1	25.5572	2.24301	0.568001	3.94896	7.84923e-05	0.000584791		52	ZNF75A	8.44934	-0.827366	0.159106	-5.20009	1.99197e-07	4.61104e-06
53	TNFAIP3	70.3395	2.23357	0.326408	6.84289	7.76115e-12	9.70144e-10		53	GIMAP7	210.889	-0.827143	0.323019	-2.56067	0.0104472	0.0302292
54	PER1	41.9458	2.23057	0.290379	7.68156	1.57158e-14	4.68768e-12		54	RNF34	15.7352	-0.819934	0.163388	-5.01833	5.21222e-07	1.03008e-05
55	IFI6	540.126	2.21941	0.453257	4.89658	9.75203e-07	1.66987e-05		55	MTSS1	263.352	-0.81971	0.195723	-4.18811	2.81289e-05	0.000250703
56	MGST1	43.9769	2.18568	0.392719	5.56552	2.61373e-08	8.5416e-07		56	SIGLEC10	191.446	-0.816413	0.199233	-4.09777	4.17143e-05	0.000340803
57	CXXC5	6.88475	2.17675	0.424928	5.12263	3.01298e-07	6.52159e-06		57	ASTE1	10.1388	-0.815245	0.148345	-5.4956	3.89382e-08	1.15202e-06
58	NFKBIA	440.969	2.17109	0.265215	8.18615	2.69708e-16	1.49838e-13		58	LTB	31.416	-0.81404	0.324302	-2.51013	0.0120686	0.0337676
59	CD72	5.19294	2.1663	0.472333	4.58638	4.50994e-06	5.55411e-05		59	CAT	143.749	-0.812474	0.130422	-6.22957	4.67728e-10	3.07716e-08
60	GM2A	44.5814	2.16503	0.355502	6.09006	1.1287e-09	6.27056e-08		60	FCGR3A	1392.96	-0.803011	0.21507	-3.73372	0.000188671	0.00117042
61	AQP9	57.0311	2.15797	0.320273	6.73791	1.6068e-11	1.78534e-09		61	MS4A7	928.446	-0.799259	0.193869	-4.12269	3.74482e-05	0.000313636
62	TRG-AS1	6.63929	2.15203	0.439984	4.89115	1.00251e-06	1.71077e-05		62	OSBPL5	12.1242	-0.79753	0.183652	-4.34262	1.40791e-05	0.000142501
63	IFITM1	1850.05	2.12368	0.437649	4.85247	1.21931e-06	1.97299e-05		63	NRBF2	48.3358	-0.789663	0.19748	-3.9987	6.36926e-05	0.00048919
64	PKIG	0.547729	2.09851	0.829796	2.52895	0.0114405	0.0324461		64	ST6GAL1	15.2671	-0.788488	0.148942	-5.29394	1.19709e-07	2.9485e-06
65	TREM1	43.2607	2.09064	0.32569	6.41912	1.37066e-10	9.79044e-09		65	LFNG	43.6361	-0.787855	0.186304	-4.22888	2.34863e-05	0.000222326
66	MT1X	104.628	2.09042	0.313486	6.6683	2.58784e-11	2.4883e-09		66	PIK3CG	51.5797	-0.786362	0.199911	-3.93356	8.36979e-05	0.000613241
67	VCAN	373.882	2.06315	0.341711	6.0377	1.56327e-09	8.40469e-08		67	PPWD1	21.8479	-0.779146	0.12909	-6.03566	1.58311e-09	8.42082e-08
68	MS4A6A	394.107	2.03291	0.282056	7.20747	5.70028e-13	9.19399e-11		68	NAPSA	47.1642	-0.778673	0.38496	-2.02274	0.0431002	0.0941052
69	HPSE	27.8453	2.02111	0.32962	6.13163	8.69855e-10	4.99917e-08		69	DPEP2	81.1156	-0.769696	0.207601	-3.70758	0.00020925	0.00127281
70	SCO2	154.214	2.01975	0.299997	6.73256	1.66705e-11	1.81201e-09		70	RFTN1	31.8342	-0.765833	0.164709	-4.6496	3.32578e-06	4.3192e-05
71	IFIT1	94.5967	2.01319	0.642401	3.13384	0.00172532	0.00703066		71	TFB1M	11.5198	-0.759955	0.167531	-4.5362	5.7277e-06	6.69794e-05
72	SYNGR1	5.42522	2.00402	0.4567	4.38804	1.14378e-05	0.000120907		72	CD180	28.6219	-0.759223	0.224477	-3.38219	0.000719105	0.00349419
73	ISG15	468.411	2.00296	0.470001	4.2616	2.02972e-05	0.000192939		73	EIF3L	204.001	-0.757929	0.209042	-3.62572	0.000288159	0.00165609
74	APOBEC3A	744.933	1.9964	0.37142	5.37504	7.6567e-08	2.02558e-06		74	CD300LF	74.8821	-0.755465	0.166486	-4.53771	5.68696e-06	6.67484e-05
75	PTGDS	1.3665	1.99527	0.784101	2.54467	0.0109383	0.0313957		75	ESYT1	26.5533	-0.75395	0.152534	-4.94283	7.69949e-07	1.41535e-05
76	QPCT	11.6597	1.96588	0.386734	5.08329	3.70954e-07	7.66435e-06		76	ZNF770	16.5981	-0.747428	0.164777	-4.53599	5.73344e-06	6.69794e-05
77	CD63	605.856	1.94316	0.199416	9.74429	1.9513e-22	3.25217e-19		77	CLK4	15.4238	-0.747317	0.162531	-4.59801	4.26547e-06	5.27905e-05
78	MT2A	2314.37	1.93491	0.291591	6.6357	3.22966e-11	3.04685e-09		78	CCDC18-AS1	25.3059	-0.74191	0.16681	-4.44762	8.68261e-06	9.56234e-05
79	EREG	7.58316	1.92688	0.556733	3.46105	0.000538077	0.0027622		79	BCL11A	15.2039	-0.740407	0.176021	-4.20635	2.59527e-05	0.000237662
80	SIRPA	24.6106	1.92098	0.340977	5.63376	1.76318e-08	6.20839e-07		80	TRAF3IP3	114.522	-0.736418	0.118884	-6.19442	5.85008e-10	3.75005e-08
81	CCL3	25.71	1.90817	0.520681	3.66475	0.000247583	0.00147196		81	ICAM3	179.191	-0.735704	0.182244	-4.03691	5.41605e-05	0.000425351
82	BEX3	5.02213	1.90199	0.456827	4.16347	3.1345e-05	0.000273995		82	AFF3	1.74858	-0.732507	0.279547	-2.62034	0.00878426	0.0262302
83	GPR141	2.63677	1.8932	0.582257	3.25148	0.00114805	0.00512979		83	ARHGEF9	6.98352	-0.73222	0.162751	-4.49903	6.82646e-06	7.82851e-05
84	HP	3.39427	1.84251	0.695058	2.65087	0.00802852	0.0243288		84	MAP4K1	10.14	-0.728715	0.222633	-3.27317	0.00106348	0.00482959
85	SLC2A3	56.2796	1.83753	0.310919	5.91	3.42099e-09	1.58379e-07		85	CEP78	7.06273	-0.728151	0.192976	-3.77328	0.000161115	0.00103279
86	PPBP	8.15441	1.82533	0.40191	4.54164	5.58183e-06	6.56686e-05		86	RGS2	130.842	-0.727629	0.203587	-3.57404	0.000351517	0.00194638
87	MARCO	92.3678	1.80043	0.326722	5.51058	3.57644e-08	1.08377e-06		87	SLC25A45	9.83383	-0.723632	0.142839	-5.06606	4.06133e-07	8.25473e-06
88	IFI44	62.7785	1.79888	0.338865	5.30853	1.10514e-07	2.79076e-06		88	SVIL	45.7199	-0.722362	0.176378	-4.09553	4.21207e-05	0.00034327
89	LGALS2	112.279	1.78421	0.519873	3.43201	0.000599121	0.00300638		89	SELPLG	290.038	-0.722125	0.11929	-6.05352	1.41716e-09	7.78657e-08
90	EPSTI1	194.926	1.77687	0.364542	4.87426	1.09214e-06	1.80819e-05		90	ITFG2	21.7862	-0.720907	0.128927	-5.59158	2.25009e-08	7.70578e-07
91	BCL3	18.2843	1.77441	0.264561	6.70701	1.98652e-11	1.94757e-09		91	PNOC	1.86325	-0.719382	0.340133	-2.115	0.0344297	0.0786424
92	FKBP5	115.182	1.75752	0.358272	4.90554	9.31702e-07	1.61194e-05		92	PECAM1	520.463	-0.716421	0.222186	-3.22443	0.00126226	0.00548885
93	LUCAT1	5.63178	1.74619	0.449134	3.88791	0.000101113	0.00070659		93	KNOP1	19.2843	-0.714973	0.180303	-3.96539	7.32754e-05	0.000551772
94	TRBV19	0.600429	1.73775	0.768071	2.26249	0.0236673	0.0582937		94	LYST	247.115	-0.71431	0.153795	-4.64456	3.40805e-06	4.40317e-05
95	MX1	217.396	1.73741	0.443348	3.91883	8.89798e-05	0.000640142		95	ARHGAP25	43.2708	-0.710827	0.145601	-4.882	1.05013e-06	1.76197e-05
96	ITGAM	62.0789	1.73475	0.237635	7.30006	2.87638e-13	5.75276e-11		96	WSB1	282.037	-0.710111	0.154261	-4.60332	4.15806e-06	5.15888e-05
97	CREB5	25.3991	1.70406	0.290596	5.86399	4.51872e-09	1.98189e-07		97	CNOT6L	33.7216	-0.709225	0.123546	-5.74059	9.4348e-09	3.89868e-07
98	SELL	134.998	1.68581	0.348531	4.83691	1.31876e-06	2.09326e-05		98	NUP107	19.0868	-0.704836	0.150796	-4.6741	2.95244e-06	3.98978e-05
99	PHACTR1	20.0691	1.67415	0.338455	4.94644	7.55821e-07	1.39867e-05		99	TMEM43	17.4666	-0.704556	0.110238	-6.39125	1.64539e-10	1.15873e-08
100	CD99_ENSG00000002586	155.769	1.674	0.288939	5.79361	6.88878e-09	2.94392e-07		100	CASP8AP2	15.15	-0.700403	0.136244	-5.14079	2.73587e-07	5.99972e-06
Hematopoietic stem cell
Rank	Gene_id	baseMean	log2FoldChange	lfcSE	stat	pvalue	padj		Rank	Gene_id	baseMean	log2FoldChange	lfcSE	stat	pvalue	padj
1	AREG	22.4192	5.20754	1.0231	5.08997	3.5812e-07	0.000157095		1	CCR7	1.64764	-2.27557	0.637805	-3.56781	0.000359979
2	MX1	12.5668	3.82411	0.811632	4.71163	2.45738e-06	0.000404239		2	IGHD	1.16778	-2.13076	0.525545	-4.05438	5.0268e-05
3	CEACAM4	2.66305	3.32544	1.00106	3.32194	0.000893942			3	FCMR	0.952332	-1.98618	0.387487	-5.1258	2.96282e-07
4	IFI44L	13.4944	3.1201	0.825675	3.77885	0.000157557	0.00829378		4	LY86	0.261518	-1.64136	0.818687	-2.00487	0.0449772
5	ID1	2.39132	3.03171	1.22021	2.48458	0.0129704			5	MAP3K1	0.878349	-1.59753	0.392664	-4.06843	4.7331e-05
6	ODF3B	1.62531	2.76647	1.14242	2.42158	0.015453			6	FAM91A1	0.64526	-1.46753	0.498937	-2.94131	0.00326827
7	OAS1	3.12603	2.61901	0.950357	2.75581	0.00585467			7	CYTH4	1.30106	-1.45335	0.467947	-3.1058	0.00189767
8	IFITM3	56.5848	2.34085	0.357108	6.55503	5.563e-11	7.3209e-08		8	JCHAIN	6.69045	-1.44402	0.386748	-3.73374	0.00018866
9	IFI6	30.2211	2.33311	0.598661	3.89722	9.73044e-05	0.00640263		9	SLC43A2	0.557769	-1.37751	0.611016	-2.25446	0.0241675
10	IFIT1	2.82263	2.24979	1.00084	2.24789	0.0245833			10	ALOX5AP	0.904957	-1.2974	0.623888	-2.07954	0.0375677
11	BHLHE40	1.38492	2.15821	0.87597	2.46379	0.0137476			11	RNPEP	0.526788	-1.28997	0.592007	-2.17897	0.0293338
12	CD69	30.2381	2.15082	0.445122	4.83198	1.35182e-06	0.000296499		12	SLC40A1	29.3093	-1.28117	0.223315	-5.73703	9.63501e-09	6.33984e-06
13	IFITM1	49.1013	2.06055	0.42627	4.83391	1.33875e-06	0.000296499		13	RAB11FIP1	0.857228	-1.26132	0.452549	-2.78715	0.00531741
14	DDIT3	2.33881	2.05708	0.699378	2.94131	0.00326831			14	DOK2	0.586193	-1.24673	0.60433	-2.06299	0.0391136
15	CXCR4	4.83947	2.02656	0.717569	2.8242	0.00473993			15	ZBTB7A	0.911033	-1.23942	0.398214	-3.11245	0.00185544
16	TNFAIP3	2.27384	1.91773	0.837531	2.28974	0.0220363			16	APAF1	0.523687	-1.20066	0.571061	-2.1025	0.0355095
17	KLF9	2.50867	1.82703	0.658867	2.77298	0.00555453			17	CALHM2	1.2186	-1.19181	0.478137	-2.4926	0.012681
18	PMAIP1	3.28921	1.81418	0.611441	2.96706	0.00300658			18	C16orf54	1.90198	-1.18845	0.339287	-3.50279	0.000460408
19	PTGER2	1.74893	1.79152	0.715523	2.50379	0.012287			19	ENSG00000287978.1	0.835416	-1.17104	0.509842	-2.29686	0.0216269
20	ISG15	8.96578	1.78746	0.615507	2.90405	0.00368372	0.0480452		20	RASGRP4	1.43368	-1.16612	0.380184	-3.06724	0.00216046
21	STAT4	1.06051	1.78616	0.909948	1.96292	0.0496552			21	GATA3	0.908555	-1.15788	0.482028	-2.40211	0.0163008
22	OAS2	3.36929	1.77608	0.681522	2.60605	0.00915927			22	DCK	4.37893	-1.15249	0.250188	-4.6065	4.09497e-06
23	APP	2.86347	1.72108	0.604737	2.84599	0.00442731			23	NMT2	0.66919	-1.14877	0.49107	-2.33931	0.0193194
24	CLU	14.4619	1.67579	0.336474	4.98045	6.34379e-07	0.000208711		24	TRBC2	6.98387	-1.13747	0.340179	-3.34375	0.000826534
25	PIM1	10.5085	1.6317	0.424271	3.84588	0.00012012	0.00709549		25	TRAF3IP3	5.27232	-1.09916	0.231145	-4.75526	1.98193e-06
26	BIRC3	2.33599	1.60906	0.663401	2.42547	0.0152884			26	ZFYVE16	0.821096	-1.09271	0.438962	-2.48931	0.0127992
27	JUND	3.48162	1.60072	0.534372	2.99552	0.00273979			27	MEF2A	2.33841	-1.06895	0.39961	-2.67498	0.00747339
28	GOLPH3	1.61325	1.55733	0.733796	2.1223	0.0338126			28	CITED2	2.01942	-1.04922	0.362767	-2.89227	0.00382467
29	JUN	34.0099	1.5385	0.424117	3.62753	0.00028615	0.0114626		29	RAP2B	1.10827	-1.03766	0.492384	-2.10743	0.0350805
30	ARID5A	2.02128	1.53658	0.6208	2.47517	0.0133174			30	LINC02384	1.04331	-1.03651	0.494031	-2.09807	0.0358988
31	IFIT3	6.06904	1.52385	0.706241	2.15769	0.0309523			31	SH3TC1	0.704304	-1.00935	0.500507	-2.01667	0.0437304
32	GIMAP7	8.02914	1.52339	0.598231	2.5465	0.010881	0.0980778		32	ARHGAP27	0.690327	-1.00763	0.501182	-2.01052	0.0443765
33	MKNK2	1.43959	1.50173	0.705867	2.1275	0.0333785			33	NAGK	2.25493	-1.00309	0.289035	-3.47049	0.000519519
34	IRF7	3.16064	1.48898	0.704312	2.1141	0.034507			34	ZDHHC20	1.08746	-0.986797	0.414939	-2.37817	0.0173987
35	PER1	1.96495	1.43517	0.688931	2.08319	0.0372342			35	SLA2	1.7425	-0.945368	0.348057	-2.71613	0.00660496
36	HLA-DOA	1.65121	1.43313	0.6461	2.21813	0.026546			36	TNRC6A	1.58565	-0.944175	0.358605	-2.63291	0.00846562
37	EPSTI1	10.3496	1.43056	0.411082	3.47998	0.000501444	0.0151305		37	PLEK	21.729	-0.930151	0.337838	-2.75324	0.0059008	0.0636513
38	GBP1	3.43839	1.42729	0.699644	2.04003	0.0413477			38	ERCC6L2	2.27496	-0.885096	0.32025	-2.76377	0.00571378
39	MT2A	15.6785	1.39789	0.343672	4.06752	4.75169e-05	0.00367836		39	NKG7	5.16179	-0.882392	0.345637	-2.55294	0.0106817
40	HERC5	2.22203	1.37336	0.622562	2.20598	0.0273857			40	TYROBP	6.51006	-0.870646	0.300277	-2.89947	0.00373792
41	POLR2D	4.53983	1.37064	0.381539	3.59241	0.000327633			41	BRWD1	2.66022	-0.860812	0.321533	-2.67721	0.0074237
42	LPCAT4	1.59953	1.36251	0.613146	2.22216	0.0262727			42	TCP11L2	2.05109	-0.856534	0.397281	-2.15599	0.0310842
43	DDIT4	14.1735	1.35398	0.570113	2.37493	0.017552	0.125038		43	PLEKHF2	1.2409	-0.84283	0.414253	-2.03458	0.0418932
44	LGALS3BP	2.74839	1.34285	0.650506	2.06432	0.0389873			44	SPG11	2.86163	-0.838319	0.27727	-3.02347	0.00249892
45	ANXA2	6.18735	1.32951	0.547768	2.42714	0.0152182			45	TRANK1	2.61917	-0.83794	0.30476	-2.74951	0.00596846
46	DAP	2.16931	1.32727	0.542533	2.44643	0.0144279			46	SATB1	3.36621	-0.83092	0.295454	-2.81235	0.00491807
47	JUNB	3.15117	1.29773	0.621725	2.08731	0.0368602			47	MYO1F	2.19412	-0.827812	0.338837	-2.44309	0.0145619
48	ELP3	1.91347	1.2931	0.559869	2.30964	0.0209079			48	NHERF1	4.36983	-0.821832	0.332489	-2.47176	0.013445
49	DTX3L	3.98017	1.21919	0.469139	2.59879	0.00935537			49	NIBAN1	1.74512	-0.809224	0.411447	-1.96678	0.0492088
50	MVP	4.28773	1.21799	0.398083	3.05964	0.00221604			50	JADE1	1.94319	-0.803189	0.345727	-2.32319	0.0201689
51	SLC2A3	3.05077	1.21515	0.566204	2.14614	0.0318617			51	CHD3	1.85714	-0.796905	0.325581	-2.44764	0.0143796
52	TNFSF10	4.31666	1.20823	0.508613	2.37554	0.0175234			52	PLXDC2	5.01321	-0.794918	0.308725	-2.57484	0.0100287
53	CIITA	2.35326	1.20445	0.531229	2.2673	0.0233719			53	COQ7	1.23667	-0.793633	0.386584	-2.05294	0.0400788
54	GLIPR1	10.8005	1.20142	0.331115	3.62839	0.000285194	0.0114626		54	SPECC1	2.03448	-0.793351	0.320978	-2.47167	0.0134483
55	SYNGR1	5.85397	1.19425	0.34675	3.44411	0.000572943			55	NCOA1	1.34993	-0.792417	0.402173	-1.97034	0.0487997
56	BOLA3	3.88613	1.18446	0.387366	3.05773	0.00223024			56	MKRN1	1.4222	-0.786242	0.372737	-2.10937	0.0349124
57	SNHG3	16.9365	1.18341	0.267139	4.42995	9.42538e-06	0.00112762		57	BAZ2B	4.84223	-0.776889	0.268746	-2.89079	0.00384273
58	TMEM50B	3.5469	1.16896	0.427455	2.73469	0.006244			58	NFATC2	2.12118	-0.77343	0.331306	-2.33449	0.0195702
59	XAF1	11.8209	1.15291	0.472071	2.44224	0.0145963	0.112332		59	SLC12A6	4.19269	-0.772336	0.258707	-2.98537	0.00283232
60	ATP6V1H	3.46434	1.12827	0.385979	2.92315	0.00346513			60	GPR141	1.90398	-0.77222	0.390143	-1.97932	0.0477795
61	UQCC5	2.80828	1.12595	0.458235	2.45715	0.0140045			61	USP9X	2.26405	-0.769323	0.301204	-2.55416	0.0106445
62	BST2	53.4311	1.12238	0.268411	4.18156	2.89515e-05	0.00293078		62	ITCH	2.13687	-0.767305	0.329449	-2.32905	0.0198562
63	GNA15	3.18158	1.09784	0.556875	1.97143	0.0486752			63	TRNAU1AP	3.01915	-0.761374	0.281417	-2.7055	0.00682018
64	NDUFV2	3.52078	1.09699	0.418903	2.61871	0.00882626			64	ZFP36L1	9.16595	-0.757219	0.288243	-2.62702	0.00861366	0.0827415
65	TSC22D3	44.6574	1.07422	0.341664	3.14409	0.00166604	0.0301151		65	TFAP2E-AS1	2.07564	-0.754123	0.338804	-2.22584	0.0260249
66	LY6E	38.8716	1.06167	0.310226	3.42225	0.000621041	0.0177672		66	MGA	2.74957	-0.751586	0.33095	-2.271	0.0231471
67	TSPAN13	3.18171	1.04166	0.390394	2.66823	0.00762525			67	IVNS1ABP	3.01167	-0.743326	0.292841	-2.53833	0.0111383
68	FKBP5	7.46605	1.03676	0.423693	2.44696	0.0144067			68	ACOT9	2.93013	-0.72284	0.266193	-2.71547	0.00661808
69	CYB5B	4.40381	1.02314	0.337495	3.03155	0.00243298			69	TASL	3.57571	-0.720952	0.367559	-1.96146	0.0498255
70	NFKBIZ	5.00043	1.01737	0.39598	2.56925	0.010192			70	SMAD2	3.67429	-0.720256	0.260619	-2.76364	0.00571608
71	CD38	10.7134	1.00364	0.331418	3.02833	0.00245907	0.0378346		71	YPEL3	3.0201	-0.705403	0.329114	-2.14334	0.0320859
72	SELL	46.8403	0.999842	0.241724	4.1363	3.52957e-05	0.0033178		72	SNX5	11.2987	-0.686324	0.171786	-3.99524	6.46295e-05	0.00447645
73	PARP9	4.85247	0.997128	0.441993	2.25598	0.0240717			73	VCL	4.74581	-0.686258	0.269055	-2.55062	0.0107532
74	MCTP1	2.22813	0.978063	0.497313	1.9667	0.0492182			74	RNF4	2.91509	-0.682425	0.282584	-2.41494	0.0157378
75	PLSCR1	9.57583	0.97278	0.364263	2.67054	0.0075729	0.076661		75	PJA1	1.71741	-0.680776	0.327886	-2.07626	0.03787
76	TAP1	5.79001	0.96489	0.412341	2.34003	0.0192821			76	RESF1	3.96362	-0.678583	0.26176	-2.59238	0.00953131
77	PPA1	17.8989	0.961507	0.215211	4.46775	7.90466e-06	0.00112762		77	SMIM29	3.48436	-0.676719	0.278541	-2.42951	0.0151191
78	SHISA5	12.3215	0.960077	0.31388	3.05874	0.00222271	0.036702		78	UBR4	2.48674	-0.674728	0.295047	-2.28685	0.0222045
79	HPF1	4.69535	0.957872	0.334349	2.86488	0.00417162			79	PHC3	2.48498	-0.673221	0.306959	-2.1932	0.0282931
80	LAIR1	8.06967	0.945334	0.335413	2.81842	0.00482612	0.0572178		80	MYO1G	4.76875	-0.672798	0.260285	-2.58485	0.00974211
81	IFITM2	41.0295	0.942515	0.285027	3.30676	0.00094383	0.0217909		81	TIMM10	4.67858	-0.671553	0.275547	-2.43716	0.014803
82	XBP1	4.34139	0.940129	0.404246	2.32564	0.0200378			82	SRSF6	4.08731	-0.670584	0.255455	-2.62506	0.00866328
83	CHCHD7	3.67808	0.939496	0.362011	2.59522	0.00945311			83	DYNC1LI2	2.33365	-0.667182	0.330651	-2.01778	0.0436141
84	DUSP3	3.48164	0.937069	0.407168	2.30143	0.0213673			84	TMUB2	3.05154	-0.663961	0.266157	-2.49462	0.0126092
85	MGST1	11.5214	0.932092	0.290962	3.20348	0.00135776	0.0258958		85	FCGRT	4.12623	-0.661301	0.246324	-2.68469	0.00725981
86	DOK1	3.11868	0.921938	0.407748	2.26105	0.0237563			86	TLN1	10.781	-0.659786	0.225812	-2.92183	0.00347977	0.0480452
87	GBP4	7.62365	0.910393	0.338837	2.68682	0.00721361			87	AHNAK	19.269	-0.654561	0.308059	-2.12479	0.0336041	0.179283
88	WASHC1	10.1461	0.902316	0.364949	2.47244	0.0134192	0.108342		88	CEP63	4.30484	-0.651207	0.248592	-2.61958	0.00880373
89	CSF3R	11.1516	0.883114	0.28571	3.09095	0.0019952	0.0336626		89	TMIGD2	3.21771	-0.642466	0.317184	-2.02553	0.0428128
90	PIK3IP1	4.54289	0.881984	0.437304	2.01687	0.0437095			90	STX5	2.97586	-0.63646	0.261147	-2.43717	0.0148029
91	TPM4	14.8136	0.880126	0.299486	2.93879	0.003295	0.0476508		91	EVL	5.5298	-0.626163	0.300286	-2.08523	0.0370488
92	ARFRP1	2.50902	0.87756	0.427282	2.05382	0.0399932			92	CNOT6L	3.59234	-0.621217	0.284618	-2.18263	0.0290628
93	MRPS12	5.06209	0.872354	0.296658	2.94061	0.00327571			93	AFF1	5.11582	-0.619145	0.263985	-2.34538	0.0190074
94	ANXA5	9.3449	0.868128	0.296097	2.9319	0.00336891	0.0480452		94	CHMP3	3.22076	-0.616926	0.274375	-2.24848	0.0245458
95	NFKBIA	14.465	0.865564	0.330106	2.62208	0.00873955	0.0827428		95	NFX1	3.24551	-0.616127	0.288571	-2.13509	0.0327533
96	TRIM22	7.78872	0.858488	0.37503	2.28912	0.0220723			96	ZBTB16	6.12777	-0.615998	0.287837	-2.1401	0.0323469
97	COPS8	4.11814	0.843232	0.3377	2.49699	0.0125253			97	FLNA	6.23979	-0.61276	0.246667	-2.48416	0.0129858
98	PIM2	6.50111	0.83551	0.357076	2.33987	0.0192906			98	KLHL24	3.93597	-0.609142	0.278928	-2.18387	0.0289718
99	INTS12	2.71855	0.822967	0.405908	2.02747	0.042614			99	ARMC8	4.84898	-0.608185	0.229301	-2.65235	0.00799346
100	PCBD1	11.121	0.815547	0.212489	3.83806	0.000124009	0.00709549		100	COPB1	4.90342	-0.606019	0.216116	-2.80414	0.00504513
Mucosal invariant T cell
Rank	Gene_id	baseMean	log2FoldChange	lfcSE	stat	pvalue	padj		Rank	Gene_id	baseMean	log2FoldChange	lfcSE	stat	pvalue	padj
1	IFIT3	1.6206	4.04571	1.18368	3.41791	0.000631041	0.0159036		1	CXCR3	1.41255	-1.52865	0.369972	-4.13178	3.59958e-05	0.00212837
2	METRNL	0.978515	3.53664	0.928342	3.80963	0.000139176	0.00578269		2	S1PR1	4.4608	-1.12445	0.264981	-4.2435	2.20057e-05	0.00151478
3	ADGRE2	0.107453	3.33876	1.69923	1.96487	0.0494298			3	CCR7	0.585359	-1.07792	0.354684	-3.03909	0.0023729	0.0394196
4	IFI44L	8.23825	3.26087	0.726591	4.48791	7.1927e-06	0.00059237		4	GIMAP5	2.03814	-0.972763	0.406286	-2.39428	0.016653	0.131156
5	NR4A2	4.35396	3.25525	0.610081	5.33577	9.51391e-08	2.30938e-05		5	TMEM204	0.937952	-0.916622	0.435564	-2.10445	0.0353393	0.2042
6	TRBV7-9	0.870004	3.23969	1.3528	2.3948	0.0166295	0.131156		6	GIMAP6	3.50151	-0.901151	0.344052	-2.61923	0.00881295	0.0899233
7	AREG	2.472	3.13407	0.561497	5.58163	2.38277e-08	7.84953e-06		7	GIMAP7	24.6974	-0.872157	0.305355	-2.8562	0.00428739	0.0573143
8	CIITA	0.209738	3.08421	1.35853	2.27025	0.0231921			8	STMN3	1.22952	-0.858905	0.286954	-2.99318	0.00276084	0.0430545
9	EGR1	0.14229	3.0023	1.36863	2.19366	0.0282597			9	MT-ND3	75.841	-0.807266	0.193438	-4.17325	3.00288e-05	0.00192351
10	NR4A1	0.183978	2.96975	0.984258	3.01725	0.00255082			10	MIR142HG	2.59555	-0.756851	0.274009	-2.76214	0.00574239	0.0689685
11	SIRPB1	0.176166	2.91884	1.35157	2.1596	0.0308038			11	CXXC5	1.06965	-0.727127	0.289309	-2.51332	0.0119601	0.105874
12	TESC	0.142822	2.90711	1.14005	2.54998	0.0107728			12	PNP	4.80014	-0.724419	0.304375	-2.38002	0.0173117	0.133963
13	TCL1A	0.14874	2.89759	1.42164	2.0382	0.0415298			13	MT-CYB	189.785	-0.711382	0.202851	-3.50692	0.000453318	0.0128945
14	NFIL3	0.248994	2.89298	0.81768	3.53803	0.000403124	0.0122847		14	MT-CO3	182.381	-0.688912	0.19642	-3.50735	0.0004526	0.0128945
15	ASGR1	0.0640222	2.84198	1.37314	2.06969	0.0384815			15	MT-ND4	55.3264	-0.668264	0.194066	-3.44348	0.000574273	0.0148956
16	MS4A7	0.182494	2.82908	1.35429	2.08897	0.0367102			16	MTRFR	2.70009	-0.647808	0.270726	-2.39286	0.0167176	0.131156
17	CEBPB	0.14066	2.82873	1.06237	2.66266	0.00775258			17	MT-ATP6	80.9133	-0.64479	0.211092	-3.05455	0.00225397	0.0380781
18	CDCA7L	0.117336	2.80945	1.26319	2.2241	0.026142			18	TNFRSF1A	3.44713	-0.642151	0.25323	-2.53584	0.0112178	0.102166
19	IFIT1	1.35833	2.72953	1.14404	2.38586	0.0170393	0.132416		19	RNF34	1.80871	-0.639128	0.254536	-2.51095	0.0120406	0.106382
20	STRN4	0.103923	2.66672	1.04615	2.54908	0.0108009			20	MOB3A	1.81183	-0.637462	0.205265	-3.10556	0.00189922	0.0336892
21	MAP3K20	0.143512	2.58447	1.03508	2.49689	0.0125289			21	DNAJA3	1.73177	-0.635641	0.277547	-2.29021	0.022009	0.154184
22	HLA-DQA2	0.277037	2.5695	1.04294	2.46371	0.0137509	0.117634		22	NPRL2	1.91361	-0.632201	0.247004	-2.55948	0.0104829	0.098467
23	PER1	1.98747	2.56378	0.523076	4.90135	9.518e-07	0.000130743		23	ZBED5	1.03445	-0.625127	0.282342	-2.21408	0.0268233	0.174949
24	RRM2	1.78689	2.55301	1.1725	2.1774	0.029451	0.184162		24	CDC42EP3	4.76227	-0.613708	0.262891	-2.33446	0.0195719	0.143735
25	CD163	0.0861711	2.52141	1.2674	1.98943	0.0466535			25	MT-ND2	50.7065	-0.605721	0.189845	-3.19061	0.00141971	0.0276275
26	ZNF385A	0.147341	2.40549	1.083	2.22114	0.0263414			26	POLR1H	3.86698	-0.59097	0.182797	-3.23294	0.00122524	0.0248987
27	ADAM9	0.0981255	2.36775	1.16294	2.03601	0.0417498
28	ZFP36	84.5768	2.35076	0.378409	6.21223	5.22371e-10	3.44168e-07
29	IRS2	0.351031	2.33125	0.764004	3.05136	0.00227805	0.038205
30	PIM3	0.335886	2.32229	0.730778	3.17783	0.00148381	0.0286331
31	TNFAIP3	22.6491	2.30981	0.43397	5.3225	1.02349e-07	2.36018e-05
32	CSF3R	0.192334	2.29998	0.985668	2.33342	0.0196261
33	ZSWIM6	0.060399	2.26082	1.12913	2.00226	0.0452569
34	ATP11A	0.22327	2.23842	0.80064	2.79579	0.00517736
35	STAP1	0.380182	2.20558	0.807183	2.73245	0.00628657	0.0726658
36	PMAIP1	3.12126	2.16311	0.412649	5.242	1.58841e-07	3.0593e-05
37	PDE4D	6.38049	2.14393	0.357193	6.00216	1.94712e-09	9.97792e-07
38	MIR23AHG	1.76162	2.11252	0.559222	3.7776	0.000158344	0.006406
39	RAB3D	0.22549	2.10699	0.765395	2.75282	0.00590852
40	CPVL	0.149564	2.10245	0.828109	2.53885	0.0111216
41	GZMB	4.97355	2.10233	0.736538	2.85434	0.00431264	0.0574853
42	OASL	2.27465	2.09491	0.544667	3.84622	0.000119956	0.00509727
43	MAP3K8	7.03786	2.08202	0.279343	7.45327	9.10536e-14	1.3998e-10
44	HLA-DRB5	1.72843	2.07871	0.667129	3.11591	0.0018338	0.0329086
45	TENT5C	7.59728	2.07582	0.344512	6.0254	1.68692e-09	9.72511e-07
46	JUNB	15.9777	2.07513	0.527729	3.93219	8.41752e-05	0.00396139
47	CD69	59.816	2.04797	0.244971	8.36003	6.27033e-17	2.89188e-13
48	CXCR4	47.808	2.04054	0.267125	7.63888	2.19126e-14	5.05304e-11
49	RENBP	0.197987	2.02234	0.861969	2.34619	0.0189666
50	NFKBIA	28.1752	2.01781	0.38222	5.27918	1.29766e-07	2.84992e-05
51	PALM2AKAP2	0.897046	2.01595	0.723077	2.78802	0.0053031	0.0661671
52	LINC02446	0.950431	2.01304	0.995716	2.0217	0.0432074	0.2234
53	ASRGL1	0.171095	2.00232	0.817745	2.44859	0.0143416
54	AGPAT3	0.214395	1.97592	0.685188	2.88376	0.00392952
55	LGALS2	0.100117	1.96906	0.940842	2.09287	0.0363607
56	PRKACA	0.231193	1.96783	0.808419	2.43418	0.0149258
57	ENSG00000274213.2	0.156531	1.95591	0.920048	2.12587	0.0335138
58	IER5	0.525305	1.9148	0.590762	3.24125	0.00119008	0.0246128
59	NFKBIZ	1.85016	1.90976	0.47476	4.02259	5.75623e-05	0.00312326
60	RELT	0.226004	1.90713	0.68774	2.77304	0.00555355
61	CDKN1A	0.642907	1.90486	0.541147	3.52005	0.000431473	0.0126749
62	GZMH	4.43646	1.90088	0.625781	3.0376	0.00238467	0.0394196
63	H2BC12	0.889572	1.88531	0.411077	4.58626	4.51256e-06	0.000408077
64	TNRC18	0.150385	1.84897	0.923932	2.0012	0.045371
65	PHC2	0.166856	1.84242	0.764227	2.41083	0.0159164
66	FAM91A1	0.265882	1.83896	0.626736	2.93418	0.00334431	0.0486154
67	LACTB	0.24526	1.8304	0.782344	2.33964	0.0193024	0.14253
68	PPP1R15A	17.8171	1.8165	0.459175	3.956	7.62155e-05	0.00373943
69	COLGALT1	0.267431	1.80285	0.87607	2.05789	0.0396009	0.21487
70	CD83	0.596303	1.79073	0.509368	3.5156	0.000438766	0.0127982
71	HAPLN3	0.343324	1.78134	0.624896	2.85062	0.00436341	0.0579944
72	IRF8	0.305825	1.7536	0.803548	2.18232	0.0290859	0.183508
73	IFI6	11.1174	1.75115	0.473426	3.69888	0.000216555	0.00774227
74	TRPS1	0.221156	1.73292	0.83647	2.0717	0.0382933
75	CLEC12A	0.199528	1.72789	0.774894	2.22985	0.0257576
76	XAF1	8.93319	1.72713	0.465757	3.70823	0.000208716	0.00769772
77	RASGEF1B	0.209622	1.72297	0.715141	2.40927	0.0159844
78	CD38	0.800934	1.72038	0.827654	2.07862	0.0376526	0.210234
79	NLRP3	0.26229	1.7197	0.820257	2.09654	0.0360347	0.206498
80	CREM	3.95269	1.71209	0.35035	4.88678	1.02498e-06	0.000131621
81	FOS	136.946	1.6943	0.524002	3.23339	0.00122332	0.0248987
82	ZNF331	3.22224	1.67992	0.445464	3.77116	0.000162488	0.0064603
83	SLC12A9	0.35195	1.6715	0.562697	2.97052	0.00297301	0.0451037
84	DDIT4	30.6978	1.65684	0.262806	6.30443	2.8925e-10	2.22337e-07
85	OAS3	1.69394	1.64996	0.524317	3.14688	0.00165022	0.0304433
86	BHLHE40	6.8416	1.64348	0.279905	5.87156	4.31708e-09	1.81004e-06
87	LINC-PINT	1.3514	1.63617	0.372242	4.39544	1.1055e-05	0.000867129
88	ENSG00000233461.6	0.159844	1.58587	0.77829	2.03763	0.0415871
89	OAS1	3.30257	1.58493	0.610263	2.59712	0.00940097	0.0934424
90	FPR1	0.180989	1.58047	0.790149	2.00022	0.045477
91	TTC7A	0.124615	1.5725	0.717748	2.19088	0.0284604
92	SPOPL	0.259679	1.57132	0.643259	2.44275	0.0145757	0.121524
93	ACER3	0.37892	1.5694	0.78522	1.99867	0.0456439	0.229564
94	CYRIA	0.448181	1.54768	0.701783	2.20535	0.0274293	0.177425
95	PLCG2	0.447454	1.54288	0.68779	2.24324	0.0248813	0.167409
96	STMN1	7.18898	1.51845	0.501116	3.03014	0.00244438	0.0399768
97	DNAJB1	18.2278	1.50374	0.298243	5.04201	4.60676e-07	7.58799e-05
98	AFF3	0.474395	1.50088	0.719069	2.08725	0.0368653	0.208873
99	ITPRID2	0.371619	1.5	0.670947	2.23564	0.0253752	0.169131
100	NPLOC4	0.22579	1.49599	0.637672	2.34602	0.0189752
CD8-positive, alpha-beta T cell
Rank	Gene_id	baseMean	log2FoldChange	lfcSE	stat	pvalue	padj		Rank	Gene_id	baseMean	log2FoldChange	lfcSE	stat	pvalue	padj
1	RRM2	504.46	3.42565	0.462266	7.41056	1.25765e-13	6.16624e-10		1	SIGLEC7	4.70244	-2.0334	0.403065	-5.04485	4.53887e-07	4.42707e-05
2	IFI44L	202.545	2.92001	0.621945	4.69496	2.66653e-06	0.000139085		2	CATSPER1	1.45315	-1.20745	0.400498	-3.01487	0.00257092
3	FABP5	483.348	2.21109	0.35387	6.24831	4.14907e-10	2.68865e-07		3	TRGV7	63.5219	-1.14493	0.409455	-2.79624	0.00517014	0.0256052
4	HAVCR2	44.1613	2.196	0.371965	5.90378	3.55267e-09	1.30441e-06		4	CXXC5	9.19065	-1.14182	0.272461	-4.19077	2.78006e-05	0.000649077
5	CTLA4	33.3115	2.08457	0.317788	6.55961	5.39471e-11	7.1719e-08		5	XCL1	63.328	-1.12794	0.504728	-2.23475	0.0254338	0.0817653
6	IFIT3	81.9315	2.01529	0.588631	3.42369	0.000617766	0.00572572		6	TNFAIP8L2	49.7838	-1.12541	0.27845	-4.04169	5.30666e-05	0.00100847
7	CD38	113.043	1.97442	0.335525	5.88458	3.99064e-09	1.30441e-06		7	ZFP36L1	431.185	-1.06945	0.166347	-6.42905	1.28408e-10	1.04931e-07
8	SOCS3	28.0354	1.90602	0.407151	4.68137	2.84969e-06	0.000144041		8	KLRF1	122.481	-1.06061	0.383141	-2.76821	0.0056366	0.0273897
9	LMNB1	91.6595	1.88597	0.331507	5.6891	1.27711e-08	2.8825e-06		9	MID1IP1	50.4446	-1.04952	0.190816	-5.50017	3.79416e-08	6.41475e-06
10	CD86	13.6158	1.87027	0.4585	4.07911	4.52087e-05	0.000895509		10	CDC42EP3	128.439	-1.04814	0.237039	-4.42181	9.78758e-06	0.000311614
11	PMAIP1	99.7458	1.85232	0.322379	5.74577	9.15021e-09	2.49242e-06		11	ADRB2	100.81	-1.03432	0.35071	-2.94922	0.00318576	0.0182688
12	MCM7	261.697	1.81244	0.319124	5.67941	1.35158e-08	2.8825e-06		12	HHEX	1.8358	-1.03024	0.356778	-2.88763	0.0038816
13	AREG	73.0286	1.75787	0.369194	4.76137	1.92284e-06	0.000110914		13	NCR1	30.8061	-1.01873	0.3692	-2.75928	0.00579282	0.0279274
14	ODF3B	15.4604	1.63379	0.343393	4.75778	1.95732e-06	0.00011159		14	GIMAP8	68.2492	-1.00959	0.223892	-4.50928	6.50465e-06	0.000236988
15	STMN1	1035.62	1.63002	0.27462	5.93554	2.92875e-09	1.19664e-06		15	GIMAP7	1413.63	-1.0015	0.202643	-4.94219	7.72481e-07	6.16087e-05
16	TUBA1B	2376.69	1.58328	0.292095	5.42043	5.94559e-08	8.83371e-06		16	GAS7	12.4474	-0.991	0.268874	-3.68575	0.000228032	0.00281301
17	METRNL	14.8412	1.57227	0.475045	3.30973	0.000933859	0.00763118		17	S1PR1	314.687	-0.974439	0.206539	-4.71795	2.3823e-06	0.000128758
18	CD69	1259.72	1.54862	0.234582	6.60159	4.06772e-11	7.1719e-08		18	TRBV7-2	254.246	-0.974301	0.410492	-2.3735	0.0176206	0.0632923
19	NFKBIZ	96.848	1.53221	0.283027	5.41367	6.17453e-08	8.90403e-06		19	NMUR1	18.0109	-0.970947	0.322295	-3.0126	0.00259021	0.0156402
20	DOCK5	8.63431	1.47728	0.446129	3.31133	0.000928537	0.00762582		20	PLD4	1.06807	-0.967291	0.364155	-2.65626	0.00790123
21	SMC4	179.474	1.47112	0.29498	4.98718	6.12677e-07	5.2701e-05		21	MIR142HG	90.6181	-0.940116	0.170006	-5.52991	3.20393e-08	5.8181e-06
22	IFI27	176.728	1.46971	0.51067	2.87801	0.0040019	0.0215146		22	FCRL3	72.1737	-0.905892	0.314247	-2.88274	0.00394232	0.0213769
23	TNFAIP3	435.393	1.39587	0.325687	4.28593	1.81978e-05	0.000469599		23	C1QC	1.01364	-0.902057	0.421052	-2.14239	0.0321621
24	TENT5C	156.962	1.39276	0.319142	4.36409	1.27651e-05	0.000377031		24	TNFRSF1A	119.573	-0.89452	0.211127	-4.23687	2.26654e-05	0.000554023
25	MX1	352.521	1.38161	0.407983	3.38643	0.000708083	0.00628937		25	TAGAP	242.06	-0.89355	0.17558	-5.08914	3.59686e-07	3.7561e-05
26	DDIT4	564.145	1.37651	0.220609	6.2396	4.38695e-10	2.68865e-07		26	CTBP2	10.8183	-0.887856	0.312197	-2.8439	0.00445656	0.0232205
27	HMGB2	965.266	1.29782	0.244082	5.31713	1.05416e-07	1.43571e-05		27	C16orf54	64.8624	-0.881072	0.188729	-4.66845	3.03485e-06	0.000147085
28	PCNA	227.802	1.28564	0.281346	4.56961	4.88635e-06	0.000201326		28	PTGDR	141.994	-0.880315	0.326554	-2.69577	0.00702265	0.0322165
29	PPIF	75.8405	1.28319	0.260125	4.93297	8.09873e-07	6.16087e-05		29	GPR141	24.9975	-0.868964	0.384506	-2.25995	0.0238244	0.0778739
30	OAS1	137.217	1.27744	0.379723	3.36415	0.000767804	0.00666291		30	DAB2	3.9276	-0.863907	0.328634	-2.62878	0.0085691	0.0377354
31	MCM5	202.149	1.27061	0.271883	4.67337	2.9629e-06	0.000147085		31	S1PR5	136.21	-0.86351	0.349248	-2.47248	0.0134178	0.0524201
32	ADTRP	28.1986	1.26926	0.435611	2.91375	0.00357117	0.0199424		32	AKR1C3	19.7916	-0.854131	0.310817	-2.74802	0.00599564	0.0285959
33	DUT	563.645	1.2662	0.266793	4.74601	2.07469e-06	0.000114294		33	SIGLEC9	6.12379	-0.845086	0.379284	-2.22811	0.0258735	0.0828053
34	PTTG1	216.982	1.2651	0.256723	4.92789	8.31231e-07	6.16087e-05		34	RASSF4	17.7589	-0.843846	0.287421	-2.93592	0.0033256	0.0188502
35	HMGA1	193.092	1.23764	0.301362	4.10681	4.01159e-05	0.000833252		35	TMEM204	57.6518	-0.842082	0.263971	-3.19005	0.00142248	0.0103325
36	IFI6	503.746	1.21636	0.335315	3.6275	0.000286182	0.00334881		36	SLC31A2	10.0628	-0.841584	0.18512	-4.54616	5.46334e-06	0.000216022
37	PDE4D	112.422	1.21547	0.275598	4.41031	1.03225e-05	0.000321618		37	FASLG	36.6162	-0.836305	0.366445	-2.28221	0.0224768	0.074962
38	IFI44	84.2515	1.21251	0.342252	3.54273	0.000396008	0.00415812		38	PRSS23	139.544	-0.822687	0.366094	-2.2472	0.0246272	0.0800711
39	XAF1	337.445	1.2025	0.334215	3.59797	0.000320706	0.00362309		39	MS4A1	29.3021	-0.813909	0.287454	-2.83144	0.00463392	0.0238406
40	PLSCR1	192.312	1.19556	0.27509	4.34605	1.38612e-05	0.000391657		40	FBLN5	46.2004	-0.807518	0.318246	-2.5374	0.0111679	0.0459992
41	MAD2L1	114.782	1.19401	0.238592	5.00439	5.6039e-07	4.99562e-05		41	CX3CR1	304.746	-0.806418	0.331171	-2.43505	0.0148897	0.0558137
42	HLA-DRA	427.63	1.17099	0.252366	4.64005	3.4833e-06	0.000162265		42	C3AR1	15.9561	-0.802699	0.269696	-2.97631	0.00291744	0.0171474
43	CDCA7L	49.2515	1.1656	0.31613	3.68708	0.000226843	0.00281301		43	PARP11-AS1	20.6844	-0.801163	0.40751	-1.966	0.0492989	0.132156
44	NFKBIA	462.439	1.15032	0.273325	4.20862	2.56938e-05	0.00061452		44	NLRP3	4.40033	-0.800695	0.257682	-3.1073	0.00188804	0.0126809
45	LGALS9	60.3738	1.14426	0.292006	3.9186	8.90638e-05	0.00144596		45	SH2D3C	65.0016	-0.799319	0.207256	-3.85667	0.000114942	0.0017273
46	ISG15	443.64	1.12336	0.33934	3.31041	0.000931591	0.00762808		46	MTSS1	75.3887	-0.79184	0.233393	-3.39273	0.000691998	0.00620028
47	OAS3	61.1604	1.1208	0.338126	3.31475	0.000917255	0.00757121		47	MT-ND4	2799.08	-0.787712	0.181706	-4.33509	1.45698e-05	0.000408203
48	COTL1	191.798	1.10476	0.310087	3.56274	0.000367002	0.00391177		48	EMILIN2	9.25232	-0.786814	0.238396	-3.30045	0.000965295	0.00779987
49	TUBA1C	236.204	1.10329	0.223588	4.93445	8.0375e-07	6.16087e-05		49	CSF2RA_ENSG00000198223	1.85131	-0.785211	0.394482	-1.99049	0.0465375
50	CXCR4	1001.65	1.09284	0.220239	4.96207	6.97448e-07	5.69931e-05		50	LINC02256_ENSG00000261064	55.0319	-0.771081	0.196965	-3.9148	9.04778e-05	0.00145447
51	LINC-PINT	61.0739	1.09082	0.231237	4.71732	2.38976e-06	0.000128758		51	GIMAP6	185.283	-0.760579	0.195945	-3.88159	0.000103776	0.00161018
52	SGK1	51.1903	1.07668	0.37607	2.86297	0.00419691	0.0223425		52	IL16	420.937	-0.756687	0.15447	-4.89861	9.65191e-07	6.85845e-05
53	ASRGL1	19.5029	1.06232	0.297305	3.57316	0.000352704	0.00382693		53	FUT11	93.4706	-0.744743	0.206636	-3.60413	0.0003132	0.00354646
54	GNB2	43.9808	1.06042	0.342516	3.09598	0.00196166	0.0130502		54	GIMAP5	108.159	-0.74285	0.205181	-3.62046	0.000294081	0.00340869
55	MT1E	250.445	1.05276	0.332472	3.16646	0.00154307	0.0110126		55	LINC00402	50.921	-0.741674	0.302816	-2.44926	0.014315	0.0547051
56	PAICS	160.064	1.04046	0.275398	3.77801	0.000158089	0.00213529		56	LPAR6	98.4937	-0.739166	0.270133	-2.7363	0.00621336	0.0292017
57	DLEU2	34.3954	1.0371	0.232679	4.45722	8.30292e-06	0.000277465		57	LRIF1	100.064	-0.734791	0.138511	-5.30493	1.12719e-07	1.49368e-05
58	H1-2	376.153	1.0345	0.227947	4.53831	5.67059e-06	0.000218921		58	LDLRAP1	169.609	-0.734524	0.31687	-2.31806	0.0204461	0.0704477
59	EPN1	23.4125	1.02828	0.375052	2.74171	0.0061121	0.0288984		59	ZFHX3	2.06102	-0.733812	0.344578	-2.12959	0.0332053
60	MTHFD2	150.926	1.02759	0.204515	5.02452	5.04701e-07	4.66896e-05		60	METTL7A	16.4761	-0.731951	0.208209	-3.51546	0.000438992	0.0044748
61	EPSTI1	136.353	1.0256	0.317159	3.23371	0.00122194	0.00928866		61	ADGRG1	249.28	-0.725109	0.313977	-2.30944	0.0209193	0.0715483
62	HMGN2	2150.5	1.00986	0.183959	5.48961	4.02828e-08	6.47995e-06		62	OSBPL5	36.8881	-0.723272	0.274472	-2.63514	0.00841022	0.0372496
63	TUBB4B	386.809	0.997185	0.266766	3.73805	0.000185456	0.00242699		63	C14orf119	132.879	-0.721733	0.237409	-3.04004	0.0023655	0.0147934
64	PER1	35.8763	0.988972	0.329607	3.00046	0.00269573	0.0161572		64	MT-ND2	2280.43	-0.720167	0.161019	-4.47255	7.7292e-06	0.000263169
65	H2AZ1	1510.16	0.986116	0.226931	4.34545	1.38993e-05	0.000391657		65	TIGIT	191.478	-0.713735	0.215484	-3.31224	0.00092553	0.00761497
66	IRF7	146.487	0.967203	0.355135	2.72348	0.00645973	0.0301638		66	CALHM2	86.7463	-0.71216	0.23041	-3.09084	0.00199589	0.0131659
67	MTHFD1	116.366	0.966591	0.208616	4.63336	3.5978e-06	0.000163333		67	GCSAM	43.1043	-0.7081	0.260337	-2.71993	0.00652949	0.0303739
68	LDHA	1534.11	0.964512	0.160708	6.00163	1.95351e-09	8.70731e-07		68	GPR183	148.755	-0.707185	0.246861	-2.86471	0.00417391	0.0222442
69	TCAF2	65.0624	0.958982	0.261176	3.67178	0.000240867	0.00291597		69	ZNF217	116.66	-0.706247	0.130835	-5.39802	6.7382e-08	9.43926e-06
70	ENTPD1	15.9213	0.951715	0.417015	2.28221	0.0224771	0.074962		70	SMIM14	67.8673	-0.705915	0.163929	-4.30622	1.66069e-05	0.000442519
71	EIF2AK2	282.042	0.951143	0.269449	3.52996	0.000415626	0.00430026		71	MT-ND3	3785.81	-0.695273	0.17792	-3.90779	9.31448e-05	0.00148276
72	RRM1	160.099	0.950558	0.239496	3.969	7.21749e-05	0.00126836		72	ARHGAP25	219.622	-0.694713	0.136621	-5.08495	3.6772e-07	3.7561e-05
73	NASP	364.245	0.947062	0.206483	4.58663	4.50467e-06	0.000192056		73	FGL2	43.6018	-0.693196	0.296513	-2.33782	0.0193964	0.067929
74	PFKP	154.059	0.931289	0.142236	6.54749	5.85103e-11	7.1719e-08		74	SSBP2	42.2381	-0.69041	0.207824	-3.32209	0.000893468	0.00749818
75	PALM2AKAP2	68.3092	0.930738	0.254808	3.65271	0.000259491	0.00310313		75	FGR	154.191	-0.685871	0.266868	-2.57008	0.0101676	0.0430499
76	NR4A1	3.26734	0.919622	0.387691	2.37205	0.0176897	0.0634473		76	TBC1D2	8.83426	-0.684867	0.146722	-4.66779	3.04455e-06	0.000147085
77	PELI1	60.9207	0.915177	0.262168	3.4908	0.000481573	0.00483842		77	FAM30A	3.39251	-0.674241	0.293807	-2.29484	0.0217423	0.0734081
78	GAPDH	8655.69	0.910595	0.189321	4.80981	1.51077e-06	9.87643e-05		78	ARHGEF2	76.8625	-0.673549	0.117197	-5.74716	9.0757e-09	2.49242e-06
79	PRDM1	240.161	0.879008	0.253558	3.4667	0.000526894	0.00516672		79	ARHGEF40	3.13733	-0.662325	0.259543	-2.55189	0.0107141	0.0447838
80	ANXA5	710.111	0.877843	0.153041	5.736	9.69376e-09	2.5015e-06		80	KYNU	3.62753	-0.632254	0.311344	-2.03073	0.0422827	0.118407
81	SH3BP1	65.7363	0.877765	0.313828	2.79697	0.00515851	0.0255735		81	SLC25A45	72.7919	-0.632247	0.140679	-4.49426	6.98128e-06	0.000246384
82	AHCY	142.105	0.873799	0.198722	4.39709	1.09712e-05	0.000334109		82	SLAMF1	57.608	-0.631945	0.219251	-2.8823	0.0039479	0.0213769
83	TXN	750.988	0.871111	0.182273	4.77915	1.76037e-06	0.00010961		83	CEP68	50.2977	-0.629143	0.189748	-3.31568	0.000914206	0.00755877
84	IL2RA	17.0491	0.869288	0.438853	1.98082	0.0476116	0.128759		84	TRG-AS1	229.3	-0.629032	0.161871	-3.88601	0.000101904	0.00159628
85	LY6E	2080.17	0.855245	0.178758	4.78436	1.71533e-06	0.000109224		85	LBH	620.857	-0.626707	0.138082	-4.53866	5.66128e-06	0.000218921
86	CEMIP2	67.504	0.854535	0.242299	3.52678	0.000420647	0.00432376		86	TYROBP	311.802	-0.624338	0.312225	-1.99964	0.0455392	0.124628
87	HSPD1	960.518	0.853255	0.216023	3.94984	7.8204e-05	0.00132035		87	H1-0	8.20828	-0.623574	0.283388	-2.20043	0.0277767	0.0873566
88	NAPSA	5.53207	0.846255	0.347117	2.43796	0.0147706	0.0555369		88	LFNG	7.73385	-0.621813	0.189442	-3.28234	0.00102949	0.00817117
89	MIR4435-2HG	174.179	0.84184	0.22449	3.75	0.000176832	0.00234326		89	TGFBI	5.03467	-0.620763	0.312759	-1.9848	0.047167	0.127768
90	MTFP1	127.511	0.838092	0.152752	5.48662	4.09705e-08	6.47995e-06		90	RASGEF1B	8.02383	-0.619715	0.227683	-2.72183	0.0064921	0.0302574
91	NFIL3	6.43866	0.836398	0.310002	2.69804	0.00697487	0.032166		91	GSN	8.45398	-0.619453	0.19134	-3.23744	0.00120608	0.00918229
92	IFNGR2	17.9178	0.828867	0.419317	1.97671	0.0480749	0.12937		92	TVP23B	80.7192	-0.619348	0.168938	-3.66613	0.000246245	0.00296643
93	TYMP	27.9575	0.828736	0.397333	2.08575	0.0370015	0.107221		93	TRAV13-1	168.377	-0.61817	0.253433	-2.43918	0.0147205	0.0554821
94	HERC5	76.0105	0.826175	0.279959	2.95106	0.00316689	0.0182031		94	CLK4	67.146	-0.616949	0.147946	-4.17009	3.04476e-05	0.000700866
95	HLA-DRB1	773.063	0.815788	0.252766	3.22744	0.00124903	0.00938287		95	MTRFR	144.108	-0.613168	0.166345	-3.68611	0.000227704	0.00281301
96	SLC25A5	1415.3	0.814839	0.165436	4.9254	8.41889e-07	6.16087e-05		96	TRAV8-2	71.3635	-0.610857	0.236491	-2.583	0.00979452	0.0417951
97	ENSG00000274213.2	8.79131	0.809841	0.242018	3.3462	0.000819288	0.00702267		97	LILRB4	4.4243	-0.602828	0.300798	-2.0041	0.0450595	0.123915
98	H2BC12	54.488	0.809578	0.188638	4.2917	1.77309e-05	0.000462419		98	MBP	184.161	-0.602589	0.241804	-2.49206	0.0127005	0.0501373
99	C16orf87	93.7927	0.80724	0.158262	5.10066	3.38474e-07	3.68787e-05		99	ASF1A	148.691	-0.596589	0.152445	-3.91349	9.09733e-05	0.00145765
100	RANBP1	167.893	0.803509	0.194568	4.1297	3.63234e-05	0.000788024		100	MT-ATP6	4219.95	-0.595968	0.167116	-3.5662	0.00036219	0.00388582
CD4-positive, alpha-beta T cell
Rank	Gene_id	baseMean	log2FoldChange	lfcSE	stat	pvalue	padj		Rank	Gene_id	baseMean	log2FoldChange	lfcSE	stat	pvalue	padj
1	SOCS3	246.512	2.89599	0.348777	8.30326	1.0129e-16	1.68817e-13		1	TNFAIP8L2	165.468	-1.27131	0.26524	-4.79305	1.64264e-06	4.1066e-05
2	IFI44L	774.531	2.62786	0.610115	4.30716	1.65363e-05	0.000236233		2	MIR142HG	186.645	-1.20896	0.188866	-6.40114	1.5422e-10	2.57033e-08
3	RRM2	742.947	2.56999	0.33468	7.67896	1.60391e-14	1.14565e-11		3	MID1IP1	172.149	-1.1072	0.170166	-6.50657	7.68881e-11	1.42385e-08
4	AREG	309.897	2.45629	0.366172	6.70802	1.97287e-11	5.19175e-09		4	TMEM204	218.698	-1.02681	0.223062	-4.60326	4.15929e-06	8.31858e-05
5	IFIT3	308.951	2.30968	0.651996	3.54248	0.000396379	0.00294487		5	C16orf54	205.489	-1.01764	0.189789	-5.36194	8.23341e-08	3.84739e-06
6	CD69	5465.27	2.03617	0.230549	8.83186	1.02949e-18	5.14743e-15		6	GIMAP7	4709.44	-1.01207	0.179443	-5.64005	1.69999e-08	1.14864e-06
7	IFI27	612.74	1.90572	0.499285	3.81689	0.000135144	0.00125867		7	FASLG	16.9257	-0.926483	0.438597	-2.11238	0.0346538	0.0957816
8	TENT5C	402.171	1.85895	0.29364	6.33073	2.44012e-10	3.86586e-08		8	XCL1	15.4415	-0.896705	0.425297	-2.10842	0.0349947	0.0964573
9	PMAIP1	179.419	1.83626	0.267416	6.8667	6.57045e-12	2.34659e-09		9	ZFP36L1	1503.7	-0.86519	0.111322	-7.77195	7.72866e-15	6.44055e-12
10	PRDM1	773.859	1.71153	0.21622	7.91569	2.45895e-15	2.45895e-12		10	FBLN5	239.006	-0.853632	0.239	-3.57168	0.000354703	0.0027118
11	NFKBIZ	489.009	1.69528	0.246688	6.87215	6.32419e-12	2.34659e-09		11	PARP11-AS1	205.111	-0.849571	0.162882	-5.21588	1.82942e-07	7.55959e-06
12	SGK1	213.854	1.59556	0.314942	5.0662	4.0583e-07	1.40913e-05		12	TNFRSF1A	211.8	-0.838656	0.190827	-4.39486	1.10845e-05	0.000172655
13	FABP5	448.308	1.5745	0.25109	6.27065	3.59534e-10	5.28727e-08		13	CD40LG	680.836	-0.837082	0.160589	-5.21257	1.86246e-07	7.63303e-06
14	CTLA4	296.837	1.57188	0.189123	8.3114	9.45834e-17	1.68817e-13		14	TAGAP	869.805	-0.836189	0.134383	-6.22243	4.89526e-10	6.79898e-08
15	DDIT4	1875.79	1.57028	0.206027	7.6217	2.50347e-14	1.56467e-11		15	CDC42EP3	230.601	-0.818548	0.220008	-3.72055	0.000198793	0.00171669
16	LINC-PINT	267.325	1.53687	0.214417	7.16767	7.6286e-13	3.8143e-10		16	IL16	1201.55	-0.806092	0.136707	-5.89649	3.71314e-09	3.25714e-07
17	JUNB	1867.88	1.47343	0.441959	3.33387	0.000856462	0.0053462		17	ZNF217	284.165	-0.793024	0.117006	-6.77766	1.22142e-11	3.62383e-09
18	HAVCR2	58.1921	1.4056	0.3042	4.62065	3.82533e-06	7.77507e-05		18	ITGA5	70.5696	-0.784592	0.132274	-5.93155	3.00081e-09	2.83095e-07
19	OAS1	463.476	1.38168	0.423546	3.26217	0.00110563	0.00650927		19	CTSL	78.367	-0.7844	0.238758	-3.28533	0.00101862	0.00610683
20	PDE4D	271.848	1.36232	0.286438	4.75608	1.97392e-06	4.76792e-05		20	LDLRAP1	673.491	-0.783621	0.223317	-3.50901	0.000449772	0.0032326
21	CD86	17.101	1.35211	0.301986	4.47738	7.5563e-06	0.000129389		21	GIMAP8	213.304	-0.780612	0.190653	-4.0944	4.23258e-05	0.00050149
22	ODF3B	51.0238	1.31434	0.307149	4.27915	1.87609e-05	0.000262024		22	NLRP3	15.9471	-0.774967	0.193387	-4.00735	6.14045e-05	0.000691493
23	PLSCR1	400.595	1.30274	0.299055	4.35619	1.32346e-05	0.000197531		23	NELL2	365.534	-0.774796	0.209234	-3.70301	0.000213058	0.00181135
24	ARID5B	1431.09	1.27745	0.159057	8.03141	9.63609e-16	1.20451e-12		24	LFNG	20.4162	-0.774193	0.168488	-4.59495	4.32849e-06	8.52066e-05
25	MIR4435-2HG	340.71	1.26713	0.231998	5.46183	4.71248e-08	2.48025e-06		25	C14orf119	338.111	-0.757755	0.260495	-2.90891	0.00362694	0.0166068
26	MX1	1134.25	1.25751	0.39963	3.1467	0.00165124	0.00895467		26	GIMAP2	622.224	-0.752278	0.142237	-5.28892	1.23041e-07	5.34565e-06
27	BCL3	30.0846	1.25647	0.242473	5.18188	2.19666e-07	8.71346e-06		27	GCSAM	186.449	-0.733286	0.145156	-5.05172	4.37838e-07	1.49736e-05
28	NFKBIA	1572.82	1.23034	0.253909	4.84558	1.26239e-06	3.39353e-05		28	ASF1A	430.483	-0.729223	0.142813	-5.10613	3.28818e-07	1.17435e-05
29	HERC5	258.497	1.22408	0.283069	4.32434	1.52988e-05	0.000221082		29	TASL	21.3498	-0.720302	0.163621	-4.40227	1.07126e-05	0.000167909
30	IFI6	1256.62	1.18401	0.35801	3.3072	0.000942341	0.00580259		30	TRAV13-2	294.152	-0.718784	0.157268	-4.57043	4.86733e-06	9.22103e-05
31	PTTG1	394.16	1.17939	0.213747	5.51772	3.43433e-08	1.9294e-06		31	RIN3	275.42	-0.717203	0.161597	-4.43822	9.07074e-06	0.00014919
32	OASL	212.943	1.17924	0.384548	3.06657	0.00216533	0.0111773		32	ARHGEF40	9.8572	-0.709774	0.274469	-2.58599	0.00970994	0.0360527
33	IFI44	280.505	1.17749	0.319409	3.68647	0.000227388	0.00190124		33	CCR7	2359.24	-0.70655	0.233182	-3.03004	0.00244525	0.0121776
34	XAF1	940.988	1.17698	0.367584	3.20193	0.00136509	0.00770836		34	LBH	1699.16	-0.696282	0.114906	-6.05959	1.36473e-09	1.51636e-07
35	STMN1	1837.74	1.1549	0.200573	5.758	8.51146e-09	6.86408e-07		35	SERTAD3	65.0639	-0.692205	0.176348	-3.92522	8.66522e-05	0.000901007
36	ISG15	1193.19	1.13698	0.372123	3.0554	0.00224762	0.0115262		36	IER3	45.734	-0.673021	0.132742	-5.07016	3.97483e-07	1.3898e-05
37	MT1E	345.012	1.13054	0.305221	3.70402	0.00021221	0.00181067		37	MRFAP1L1	560.981	-0.672221	0.117472	-5.72239	1.05034e-08	8.23014e-07
38	NFIL3	9.23141	1.12123	0.313872	3.57227	0.000353896	0.00270977		38	HSPA1A	295.301	-0.669706	0.313552	-2.13587	0.0326903	0.0915695
39	CXCR4	2580.73	1.09935	0.178721	6.1512	7.68995e-10	9.85891e-08		39	GIMAP6	540.51	-0.667182	0.150744	-4.42592	9.60333e-06	0.000155394
40	NR4A1	10.5261	1.09547	0.353898	3.09545	0.00196516	0.0103348		40	TRAV8-2	309.6	-0.665436	0.145615	-4.56984	4.88107e-06	9.22103e-05
41	STX11	53.5329	1.08315	0.252051	4.29733	1.72868e-05	0.000245309		41	LRIF1	212.073	-0.66526	0.133783	-4.97267	6.60357e-07	2.02564e-05
42	KLF9	364.724	1.08197	0.191132	5.66085	1.50628e-08	1.05288e-06		42	MT-ND4	6244.69	-0.664372	0.172092	-3.86056	0.000113129	0.00110477
43	UGCG	191.029	1.07387	0.217816	4.93019	8.21517e-07	2.41623e-05		43	SMIM3	64.0554	-0.650679	0.114831	-5.66641	1.45819e-08	1.04157e-06
44	MCM7	410.865	1.06902	0.209697	5.09795	3.43355e-07	1.21757e-05		44	SIGLEC7	5.46428	-0.647301	0.27588	-2.34631	0.0189602	0.0603444
45	TCAF2	274.057	1.06136	0.219538	4.83451	1.33473e-06	3.50175e-05		45	GIMAP5	449.149	-0.644422	0.155094	-4.15504	3.25236e-05	0.00040252
46	EPN1	56.5125	1.06052	0.38937	2.72369	0.0064557	0.0262214		46	BTLA	117.181	-0.643573	0.153028	-4.20559	2.60398e-05	0.000333843
47	LMNB1	181.753	1.05689	0.239841	4.40665	1.04983e-05	0.000166112		47	JAML	222.469	-0.632273	0.122369	-5.16694	2.37956e-07	9.08228e-06
48	CEMIP2	176.722	1.04343	0.171566	6.08183	1.18815e-09	1.38157e-07		48	SSBP2	251.07	-0.630808	0.140612	-4.48616	7.25169e-06	0.000125897
49	PELI1	362.043	1.04248	0.262693	3.96842	7.23506e-05	0.000786358		49	MYADM	500.073	-0.6234	0.185393	-3.36259	0.000772155	0.00492929
50	OAS3	182.577	1.04132	0.337224	3.08791	0.00201569	0.0105755		50	SH2D3C	148.39	-0.617594	0.173931	-3.55079	0.000384075	0.00289213
51	TUBA1B	4350.95	0.992829	0.185878	5.34129	9.22898e-08	4.23348e-06		51	LINC00402	256.466	-0.607274	0.135136	-4.49381	6.99594e-06	0.000122307
52	EIF2AK2	723.342	0.983607	0.301544	3.2619	0.00110669	0.00650927		52	MT-ND2	5318.42	-0.600776	0.150662	-3.98758	6.67502e-05	0.000736757
53	EPSTI1	511.524	0.976892	0.305539	3.19728	0.0013873	0.00779384		53	STAB1	5.05215	-0.59884	0.268555	-2.22986	0.0257567	0.0753562
54	BHLHE40	223.109	0.973653	0.202109	4.81747	1.45391e-06	3.72797e-05		54	ATP2B1-AS1	100.17	-0.595163	0.296544	-2.007	0.0447502	0.116654
55	IRF7	447.54	0.963759	0.366642	2.62861	0.00857342	0.0328483		55	PNP	380.976	-0.58984	0.180431	-3.26905	0.00107907	0.00637751
56	PPIF	143.37	0.959027	0.168889	5.67843	1.35936e-08	9.85043e-07		56	ACTN1	251.183	-0.589153	0.186367	-3.16126	0.0015709	0.00860148
57	CREM	212.872	0.951403	0.198542	4.79195	1.65169e-06	4.10867e-05		57	TESPA1	804.525	-0.589032	0.0915374	-6.43488	1.23574e-10	2.20667e-08
58	TNFAIP3	1074.71	0.93763	0.347186	2.70066	0.00692027	0.0276811		58	IVNS1ABP	318.556	-0.588956	0.0934564	-6.30193	2.93964e-10	4.454e-08
59	PIM1	1995.64	0.930452	0.208014	4.47303	7.71183e-06	0.000131154		59	EPHX2	394.059	-0.588854	0.145834	-4.03784	5.39448e-05	0.000621484
60	PALM2AKAP2	137.271	0.917212	0.243515	3.76655	0.000165517	0.0014752		60	RGS18	15.8661	-0.587406	0.207224	-2.83464	0.00458781	0.0199992
61	TUBA1C	510.992	0.912226	0.151957	6.00317	1.93505e-09	2.05857e-07		61	SERPINB9	198.919	-0.585007	0.144349	-4.05271	5.06274e-05	0.000587325
62	GNA15	16.6295	0.911827	0.31788	2.86847	0.00412468	0.0183319
63	SLC2A3	1856.29	0.903368	0.158851	5.68689	1.29372e-08	9.51263e-07
64	LDHA	4342.42	0.88978	0.121088	7.34824	2.00839e-13	1.11577e-10
65	MAP3K8	91.5916	0.873501	0.232721	3.75343	0.000174432	0.00154638
66	ACADVL	157.627	0.865607	0.279048	3.102	0.00192217	0.010181
67	SMC4	337.826	0.865377	0.178707	4.84243	1.2826e-06	3.41116e-05
68	MT2A	2666.18	0.864416	0.210934	4.09805	4.16649e-05	0.000495663
69	FURIN	39.9914	0.861209	0.206915	4.16214	3.15284e-05	0.000393122
70	UBALD2	66.4732	0.853973	0.161509	5.28747	1.24019e-07	5.34565e-06
71	LY96	225.684	0.848254	0.185891	4.56318	5.03857e-06	9.36537e-05
72	IL2RA	262.124	0.845533	0.178542	4.73577	2.18221e-06	5.03463e-05
73	MTHFD2	420.203	0.844381	0.152025	5.55423	2.78836e-08	1.67974e-06
74	FOSL2	27.6788	0.839376	0.284041	2.95512	0.00312549	0.0148268
75	HMGB2	1970.3	0.837367	0.154948	5.40419	6.51015e-08	3.17256e-06
76	TOB1	961.918	0.825618	0.256309	3.22119	0.00127662	0.00730329
77	TIPARP	202.369	0.824564	0.168453	4.89493	9.83432e-07	2.84229e-05
78	CDKN1A	46.2258	0.821202	0.219018	3.74947	0.00017721	0.00156546
79	CD38	182.925	0.818164	0.224579	3.6431	0.000269373	0.00217939
80	PARP9	464.692	0.81409	0.230303	3.53487	0.000407978	0.00300426
81	MCM5	357.673	0.811781	0.185976	4.36497	1.2714e-05	0.000192636
82	PDE4B	713.157	0.808596	0.166098	4.86818	1.1263e-06	3.09423e-05
83	MTFP1	239.662	0.806353	0.12894	6.2537	4.00853e-10	5.72647e-08
84	LY6E	4820.49	0.80604	0.202419	3.98203	6.8329e-05	0.000749222
85	GNB2	102.764	0.792986	0.351895	2.25347	0.0242293	0.0720736
86	PER1	87.2729	0.792735	0.335173	2.36515	0.0180228	0.0578766
87	FAM13A	243.506	0.774044	0.299438	2.58499	0.00973807	0.0360669
88	FOS	9303.43	0.761126	0.352158	2.16132	0.0306709	0.0869358
89	NDUFV2	419.346	0.758162	0.126091	6.01282	1.82326e-09	1.98181e-07
90	MAD2L1	245.776	0.755317	0.152378	4.95686	7.1642e-07	2.15789e-05
91	HSH2D	199.228	0.754971	0.237601	3.17748	0.00148562	0.00823515
92	ZFP36	3553.33	0.747841	0.188918	3.95856	7.54039e-05	0.000805438
93	GPRIN3	338.678	0.744166	0.12516	5.9457	2.75274e-09	2.74271e-07
94	CREG1	32.4862	0.743335	0.341551	2.17635	0.029529	0.0842241
95	SH3BP1	136.069	0.735857	0.31675	2.32315	0.0201712	0.0630351
96	GRSF1	178.482	0.733001	0.344444	2.12807	0.0333311	0.0928959
97	TESC	23.3096	0.718993	0.292582	2.4574	0.0139945	0.0476003
98	LDLR	68.0178	0.706713	0.192687	3.66768	0.000244764	0.00201287
99	TNFSF8	479.45	0.70621	0.165559	4.26561	1.99355e-05	0.000276882
100	MAP3K20	22.0509	0.704049	0.246727	2.85355	0.00432331	0.0189952
Classical monocyte
Rank	Gene_id	baseMean	log2FoldChange	lfcSE	stat	pvalue	padj		Rank	Gene_id	baseMean	log2FoldChange	lfcSE	stat	pvalue	padj
1	IFI27	11164.6	6.46757	0.806666	8.01766	1.07783e-15	4.41527e-13		1	PLD4	28.3665	-2.18182	0.465748	-4.68455	2.80575e-06	3.18112e-05
2	CLU	1986.66	5.43551	0.472598	11.5013	1.29902e-30	6.4951e-27		2	HLA-DOA	18.121	-1.9385	0.430437	-4.50355	6.68281e-06	6.42578e-05
3	FAM20A	137.361	5.31224	0.513693	10.3413	4.58431e-25	7.64052e-22		3	HLA-DQA2	297.448	-1.80991	0.807059	-2.2426	0.0249226	0.0567196
4	IL1R2	749.257	4.25896	0.8108	5.25279	1.49812e-07	2.93748e-06		4	CDIP1	48.5383	-1.58369	0.291728	-5.42866	5.67782e-08	1.32659e-06
5	AREG	278.295	3.90412	0.623182	6.26482	3.73255e-10	1.9645e-08		5	PNOC	9.49693	-1.57312	0.258513	-6.08528	1.16289e-09	5.14554e-08
6	RNASE1	658.795	3.8913	0.472249	8.23992	1.72324e-16	9.57354e-14		6	HLA-DQA1	521.773	-1.5179	0.501815	-3.02482	0.00248783	0.00864965
7	IFITM1	3991.75	3.22768	0.638279	5.05684	4.26261e-07	7.0573e-06		7	HLA-DPB1	2673.32	-1.32127	0.354279	-3.72946	0.000191893	0.00104631
8	HP	465.895	3.09783	0.537369	5.76481	8.17479e-09	2.6715e-07		8	KLF12	10.7049	-1.29841	0.272475	-4.76525	1.8862e-06	2.41202e-05
9	ID1	377.49	3.07768	0.446094	6.89917	5.23066e-12	4.93458e-10		9	ZNF217	195.642	-1.2942	0.192834	-6.71149	1.92642e-11	1.57903e-09
10	DDIT4	581.143	3.03445	0.397016	7.64313	2.11998e-14	4.60866e-12		10	RAB37	43.909	-1.28869	0.234426	-5.4972	3.85864e-08	9.98e-07
11	ADM	211.729	3.0341	0.292799	10.3624	3.67636e-25	7.64052e-22		11	GIMAP8	232.805	-1.20509	0.317922	-3.79051	0.00015034	0.000852266
12	C1QB	42.1032	2.77565	0.616912	4.49927	6.81867e-06	6.5313e-05		12	CIITA	173.136	-1.15802	0.227596	-5.08806	3.61736e-07	6.0694e-06
13	THBS1	453.413	2.75014	0.558327	4.92567	8.40697e-07	1.23632e-05		13	JADE1	53.2885	-1.15213	0.159861	-7.2071	5.71556e-13	6.97019e-11
14	SERPING1	257.758	2.73253	0.616191	4.43456	9.22614e-06	8.19373e-05		14	AFF3	14.4964	-1.14592	0.245371	-4.67015	3.00983e-06	3.32946e-05
15	RNASE2	2209.98	2.65862	0.334726	7.94268	1.97857e-15	5.96423e-13		15	SLC40A1	136.724	-1.14191	0.209879	-5.44079	5.30446e-08	1.25698e-06
16	MS4A4A	518.752	2.65712	0.359204	7.39724	1.39048e-13	2.39738e-11		16	ZFP36L2	892.644	-1.12751	0.206147	-5.46944	4.51471e-08	1.10596e-06
17	LGALS3BP	239.005	2.57779	0.627611	4.10731	4.00293e-05	0.000285924		17	DPEP2	217.248	-1.1038	0.271801	-4.06106	4.88508e-05	0.000334581
18	IFITM3	17892.4	2.51309	0.442236	5.68267	1.32605e-08	3.90037e-07		18	HLA-DPA1	3376.27	-1.08364	0.344031	-3.14983	0.00163366	0.00614158
19	PLAC8	3731.25	2.50893	0.346917	7.23207	4.75683e-13	6.25899e-11		19	LFNG	170.933	-1.07116	0.205326	-5.21689	1.81948e-07	3.44599e-06
20	OASL	311.17	2.4547	0.447515	5.48518	4.13045e-08	1.04304e-06		20	GAPT	231.254	-1.07025	0.188098	-5.68984	1.27158e-08	3.84517e-07
21	IFI6	3528.46	2.44229	0.523988	4.66097	3.14717e-06	3.43577e-05		21	TMEM154	325.101	-1.04793	0.177142	-5.91574	3.30379e-09	1.23276e-07
22	PIM1	524.988	2.3884	0.278302	8.58204	9.32089e-18	6.7144e-15		22	PID1	269.874	-1.0424	0.430546	-2.42111	0.0154733	0.0387996
23	NKG7	1606.61	2.3838	0.3837	6.21266	5.20947e-10	2.57895e-08		23	PTGER4	92.4577	-1.03654	0.168091	-6.16654	6.98005e-10	3.38837e-08
24	SIGLEC1	314.096	2.34457	0.61365	3.82069	0.000133079	0.000767469		24	LPAR6	163.767	-1.03086	0.22322	-4.61811	3.87245e-06	4.05918e-05
25	C1QC	12.3486	2.33562	0.647882	3.605	0.000312151	0.00156702		25	TFAP4	24.9905	-1.03077	0.204468	-5.04122	4.62575e-07	7.50933e-06
26	IFI44L	776.559	2.33472	0.607051	3.84601	0.000120057	0.000705914		26	CD4	475.71	-1.02327	0.253814	-4.03158	5.54042e-05	0.00037184
27	SOCS3	510.516	2.28353	0.283286	8.06085	7.57662e-16	3.44392e-13		27	CX3CR1	205.701	-1.01997	0.29612	-3.44445	0.000572214	0.00255386
28	MCTP2	144.884	2.27642	0.327208	6.9571	3.47348e-12	3.63957e-10		28	HSPA1A	376.755	-1.01414	0.326254	-3.10845	0.00188073	0.00689922
29	NFIL3	198.249	2.24904	0.234688	9.58311	9.4169e-22	1.17711e-18		29	CD244	75.8988	-0.985523	0.209713	-4.69939	2.60934e-06	3.02708e-05
30	KLF9	202.793	2.11486	0.266069	7.94854	1.88725e-15	5.96423e-13		30	GNG7	16.2077	-0.981049	0.223886	-4.38191	1.17643e-05	9.96979e-05
31	HAPLN3	18.561	2.00107	0.497955	4.01858	5.85493e-05	0.00038929		31	SPNS3	19.3498	-0.973937	0.219305	-4.44101	8.95362e-06	8.02296e-05
32	PIM3	311.459	1.99161	0.230868	8.6266	6.32017e-18	6.32017e-15		32	COQ8A	81.7245	-0.9661	0.176526	-5.47284	4.42876e-08	1.09623e-06
33	SQLE	174.668	1.98384	0.261652	7.58197	3.40336e-14	6.80672e-12		33	ARL14EP	120.509	-0.962464	0.11881	-8.10087	5.45673e-16	2.72836e-13
34	BCL2A1	1528.16	1.90524	0.251026	7.58981	3.20369e-14	6.67436e-12		34	ADGRG5	2.25401	-0.962238	0.404497	-2.37885	0.0173667	0.0426072
35	IFIT3	534.582	1.89353	0.567564	3.33625	0.000849171	0.00355005		35	LINC02432	111.705	-0.957331	0.385582	-2.48282	0.0130347	0.0337861
36	MT1E	303.707	1.89218	0.350641	5.39633	6.80183e-08	1.55293e-06		36	TMEM204	3.44222	-0.933824	0.384984	-2.42562	0.0152825	0.0383982
37	ISG15	1921.66	1.88855	0.512382	3.68583	0.000227957	0.00121254		37	HLA-DMB	589.072	-0.932382	0.308104	-3.02619	0.00247657	0.00861799
38	PTTG1	131.778	1.873	0.517112	3.62204	0.000292292	0.00148371		38	AP1S2	2617.37	-0.930855	0.206475	-4.50832	6.53432e-06	6.30725e-05
39	S100A8	331089	1.84959	0.252	7.33967	2.14126e-13	3.34571e-11		39	LINC00877	139.033	-0.929956	0.213295	-4.35995	1.30095e-05	0.000108413
40	CTSL	226.382	1.80493	0.330645	5.45883	4.7928e-08	1.15212e-06		40	TXNIP	4906.48	-0.928284	0.188868	-4.91498	8.87909e-07	1.28691e-05
41	IFIT1	257.107	1.7766	0.641777	2.76824	0.00563596	0.0170271		41	IMPDH2	130.505	-0.926199	0.199875	-4.6339	3.58849e-06	3.80944e-05
42	LDLR	196.814	1.76023	0.205969	8.5461	1.27323e-17	7.95766e-15		42	ENOSF1	17.9434	-0.922043	0.23005	-4.008	6.12344e-05	0.0004018
43	MT2A	6869.09	1.75974	0.322325	5.45953	4.77388e-08	1.15212e-06		43	TNFSF8	56.7328	-0.914918	0.252188	-3.62792	0.000285716	0.00145922
44	S100A12	23542.5	1.75086	0.286852	6.10368	1.03651e-09	4.66896e-08		44	VSIG1	2.2961	-0.910404	0.309495	-2.94158	0.0032654	0.010784
45	MCEMP1	954.523	1.73127	0.289384	5.98262	2.19575e-09	8.71331e-08		45	GIMAP7	975.695	-0.90678	0.317735	-2.85389	0.00431881	0.0135897
46	CD82	320.469	1.72697	0.221259	7.80518	5.94145e-15	1.48536e-12		46	LAT	7.98629	-0.897131	0.197166	-4.55014	5.36103e-06	5.36103e-05
47	LY6E	4297.61	1.71127	0.446909	3.82913	0.000128599	0.000746802		47	ZNF770	96.2064	-0.896102	0.12961	-6.91382	4.71766e-12	4.62516e-10
48	DYSF	497.816	1.69278	0.238098	7.10957	1.16405e-12	1.32278e-10		48	HLA-DRA	7608.2	-0.885067	0.281516	-3.14393	0.00166697	0.00624802
49	CXCL8	202.085	1.6911	0.319852	5.28714	1.24246e-07	2.58554e-06		49	FCGR2B	68.5939	-0.884241	0.357164	-2.47573	0.0132965	0.0342995
50	APOBEC3A	1589.03	1.67157	0.399606	4.18304	2.87642e-05	0.000214658		50	ARHGEF9	31.2787	-0.877628	0.159133	-5.51506	3.4867e-08	9.17554e-07
51	NFKBIA	3736.83	1.66782	0.246047	6.77847	1.21452e-11	1.047e-09		51	MRFAP1L1	109.089	-0.876612	0.177386	-4.94183	7.73915e-07	1.16203e-05
52	NAMPT	1614.54	1.6674	0.194311	8.58106	9.40016e-18	6.7144e-15		52	HLA-DQB1	1473.85	-0.875959	0.416128	-2.10502	0.0352896	0.0755665
53	EPSTI1	837.057	1.64669	0.423638	3.88701	0.000101487	0.000608435		53	SPN	222.297	-0.859712	0.153694	-5.59367	2.22314e-08	6.20116e-07
54	PDE4D	89.9092	1.61947	0.242415	6.68056	2.38027e-11	1.85958e-09		54	MTRFR	42.0604	-0.857481	0.201055	-4.26491	1.99986e-05	0.000155873
55	ACSL1	585.416	1.60082	0.24233	6.60594	3.95015e-11	2.99254e-09		55	SVIP	34.4237	-0.854721	0.193526	-4.41657	1.00279e-05	8.76567e-05
56	FCGR1A	1204.27	1.59736	0.238653	6.69322	2.1831e-11	1.76056e-09		56	TRAPPC6A	152.028	-0.853881	0.208559	-4.0942	4.23625e-05	0.000298327
57	ID2	1865.84	1.59375	0.233911	6.81347	9.5269e-12	8.50617e-10		57	IGHV5-78	1.41959	-0.845555	0.416314	-2.03105	0.0422497	0.0879836
58	MIR22HG	223.935	1.58234	0.231917	6.82287	8.92423e-12	8.11293e-10		58	TGFBI	743.851	-0.839984	0.255671	-3.28541	0.00101834	0.0041195
59	C1QA	53.7292	1.57091	0.530085	2.9635	0.00304163	0.0101931		59	PDE3B	30.5596	-0.834942	0.178923	-4.66649	3.06381e-06	3.37424e-05
60	MAFB	1019.58	1.56379	0.225679	6.92924	4.23114e-12	4.23114e-10		60	SLC25A45	28.3356	-0.828068	0.132514	-6.24891	4.13318e-10	2.13051e-08
61	GBP1	691.701	1.55569	0.445599	3.49123	0.000480796	0.0022027		61	POLR1E	24.911	-0.821058	0.166833	-4.92145	8.59042e-07	1.25744e-05
62	S100A9	128148	1.54535	0.214194	7.2147	5.4052e-13	6.92974e-11		62	TRABD2A	10.5635	-0.816363	0.174289	-4.68396	2.81382e-06	3.18306e-05
63	MX1	1255.57	1.54004	0.480996	3.20177	0.00136586	0.00528988		63	IPO5	91.4567	-0.806416	0.13285	-6.07012	1.27818e-09	5.60605e-08
64	TRIB1	253.281	1.53451	0.242045	6.33978	2.30088e-10	1.30732e-08		64	LINC02256_ENSG00000261064	186.754	-0.806151	0.135593	-5.94536	2.75857e-09	1.06099e-07
65	MAP3K8	738.065	1.51903	0.197002	7.71074	1.2509e-14	2.84296e-12		65	MAP4K1	63.6526	-0.799411	0.161978	-4.93531	8.00243e-07	1.19439e-05
66	BEX3	48.1651	1.51627	0.260389	5.82308	5.7773e-09	2.00601e-07		66	WDR54	27.4158	-0.798097	0.203883	-3.91448	9.05996e-05	0.000555144
67	EREG	211.21	1.5018	0.32146	4.67181	2.98554e-06	3.31727e-05		67	SORL1	382.601	-0.785326	0.208235	-3.77134	0.000162373	0.000913231
68	IFI44	481.395	1.49471	0.362308	4.12553	3.69877e-05	0.000266482		68	FUOM	304.406	-0.782557	0.194805	-4.01713	5.89112e-05	0.00039014
69	FCGR1BP_ENSG00000198019	338.737	1.45927	0.265776	5.49062	4.00527e-08	1.02175e-06		69	CD300LF	235.576	-0.780257	0.127466	-6.1213	9.28123e-10	4.37794e-08
70	MT1F	452.92	1.43486	0.200893	7.1424	9.17128e-13	1.06643e-10		70	GPBAR1	400.933	-0.774721	0.2205	-3.51348	0.000442278	0.00206672
71	ARL4A	456.619	1.42151	0.243028	5.84916	4.9407e-09	1.76454e-07		71	CD19	3.8277	-0.774536	0.267414	-2.89639	0.00377482	0.0121455
72	RASGEF1B	119.961	1.42075	0.316432	4.48991	7.12523e-06	6.76329e-05		72	SNX29	196.295	-0.766862	0.170507	-4.49754	6.87452e-06	6.5722e-05
73	TCN2	254.445	1.40897	0.278898	5.05193	4.37373e-07	7.19279e-06		73	NMT2	5.84368	-0.764805	0.258011	-2.96423	0.00303442	0.0101758
74	CDKN1A	701.997	1.40558	0.265878	5.28658	1.24623e-07	2.58554e-06		74	CDKN2AIP	52.7632	-0.764376	0.138715	-5.51043	3.57963e-08	9.32194e-07
75	LINC02384	22.8039	1.39772	0.359066	3.89265	9.91551e-05	0.000597587		75	DIP2A	91.1465	-0.762648	0.144546	-5.27614	1.31931e-07	2.69246e-06
76	TNFAIP3	540.961	1.3976	0.245143	5.70116	1.18996e-08	3.69552e-07		76	C16orf54	105.502	-0.762632	0.145744	-5.23269	1.67064e-07	3.22518e-06
77	RETN	1990.47	1.38583	0.417463	3.31964	0.000901342	0.00373691		77	ZKSCAN1	187.277	-0.761944	0.136554	-5.57979	2.40815e-08	6.57964e-07
78	SCO2	1030.34	1.38397	0.282193	4.90434	9.37436e-07	1.35468e-05		78	RASSF1	152.405	-0.758903	0.116263	-6.52748	6.68863e-11	4.63164e-09
79	ARID5B	102.025	1.37894	0.212631	6.48511	8.86681e-11	5.83343e-09		79	GAS5	698.222	-0.757725	0.193047	-3.92508	8.6702e-05	0.000536522
80	IFITM2	7364.65	1.37422	0.307075	4.47519	7.63451e-06	7.14842e-05		80	SNHG1	72.8798	-0.75611	0.147823	-5.11498	3.13781e-07	5.37296e-06
81	TNNT1	377.018	1.37256	0.342838	4.00353	6.24054e-05	0.000408948		81	CLK4	69.1464	-0.749359	0.108459	-6.90917	4.87491e-12	4.68741e-10
82	AQP9	347.172	1.35448	0.222403	6.0902	1.1277e-09	5.03438e-08		82	TRAV12-1	1.95444	-0.743204	0.34683	-2.14285	0.0321253	0.0703269
83	CD63	2755.47	1.35234	0.171219	7.89828	2.82777e-15	7.85491e-13		83	ARL4C	91.2058	-0.738413	0.318416	-2.31902	0.020394	0.0483499
84	VAMP5	2173.51	1.3517	0.254077	5.32002	1.03755e-07	2.20755e-06		84	ATM	270.171	-0.737937	0.124783	-5.91375	3.34406e-09	1.23854e-07
85	BHLHE40	283.078	1.34266	0.345828	3.88245	0.00010341	0.000618482		85	CCNB1IP1	62.6878	-0.737355	0.158122	-4.6632	3.11325e-06	3.40618e-05
86	CDKN2D	373.635	1.3419	0.192905	6.95627	3.49399e-12	3.63957e-10		86	S100Z	167.252	-0.736122	0.17548	-4.19492	2.72974e-05	0.000204628
87	EAF1	230.086	1.33136	0.19571	6.8027	1.02679e-11	9.00691e-10		87	MS4A7	828.995	-0.734964	0.206492	-3.55929	0.000371856	0.00179294
88	OAS3	292.759	1.32086	0.467458	2.82563	0.00471881	0.0146797		88	ZC3H8	53.631	-0.734854	0.120091	-6.11913	9.40873e-10	4.3966e-08
89	ENSG00000274213.2	245.082	1.31995	0.182421	7.23575	4.62952e-13	6.25611e-11		89	EVL	146.887	-0.732109	0.203319	-3.60078	0.000317262	0.00158472
90	ASPH	244.56	1.31319	0.221253	5.93526	2.93383e-09	1.1113e-07		90	HLA-DRB5	3876.18	-0.731498	0.322566	-2.26775	0.0233445	0.0539135
91	UBALD2	217.611	1.31047	0.180426	7.26322	3.77994e-13	5.55874e-11		91	KCNA3	5.75533	-0.729793	0.278489	-2.62054	0.00877905	0.0243187
92	DDIT3	162.899	1.30906	0.254381	5.14606	2.66017e-07	4.63444e-06		92	TNFAIP8L2	302.68	-0.72765	0.16451	-4.42313	9.72817e-06	8.54848e-05
93	H2AJ	1839.56	1.29526	0.162787	7.95679	1.76555e-15	5.96423e-13		93	GIMAP4	1015.63	-0.726725	0.246732	-2.9454	0.00322537	0.01068
94	HERC5	187.829	1.28907	0.46857	2.75106	0.00594019	0.0177425		94	AKR1B1	206.084	-0.723272	0.16093	-4.49434	6.97873e-06	6.65909e-05
95	AGFG1	419.848	1.28426	0.19453	6.60185	4.06058e-11	3.03028e-09		95	P2RY10	6.34076	-0.722436	0.243536	-2.96645	0.00301263	0.0101163
96	CD163	1257.92	1.26731	0.304551	4.16122	3.16547e-05	0.000234132		96	TRBV28	3.76502	-0.720288	0.297984	-2.4172	0.0156405	0.0391599
97	CTSD	3153.63	1.26483	0.175407	7.21086	5.55985e-13	6.94981e-11		97	KCNK6	185.538	-0.720274	0.140792	-5.11589	3.12269e-07	5.36544e-06
98	SAMSN1	444.737	1.25815	0.251356	5.00546	5.57284e-07	8.93083e-06		98	TRGV7	7.85821	-0.713029	0.219519	-3.24814	0.00116161	0.0045986
99	PFKP	108.313	1.25586	0.187943	6.68212	2.35503e-11	1.85958e-09		99	LINC00299	3.54811	-0.712306	0.27264	-2.61262	0.008985	0.0247657
100	PLBD1	2561.27	1.25122	0.215501	5.80609	6.39467e-09	2.16036e-07		100	PPP1R10	238.402	-0.709868	0.15054	-4.71548	2.41137e-06	2.87952e-05
Double negative T regulatory cell
Rank	Gene_id	baseMean	log2FoldChange	lfcSE	stat	pvalue	padj		Rank	Gene_id	baseMean	log2FoldChange	lfcSE	stat	pvalue	padj
1	IFI44L	7.90307	3.94214	0.957405	4.11752	3.82963e-05	0.00664946		1	BLK	0.873877	-2.11997	0.708702	-2.99135	0.00277747
2	TRBV3-1	5.87986	3.21073	1.09115	2.94251	0.00325561			2	TRGV7	1.99172	-1.67564	0.554844	-3.02002	0.00252761
3	RRM2	7.11204	2.70906	0.845139	3.20547	0.00134844	0.0498165		3	HSPA1A	2.12104	-1.42438	0.388496	-3.6664	0.000245985
4	AREG	2.68056	2.68228	0.745769	3.59666	0.000322331			4	GIMAP5	4.09339	-1.38249	0.35865	-3.85471	0.000115866
5	SOX4	1.35753	2.66801	1.03786	2.5707	0.0101494			5	CXXC5	0.638949	-1.32989	0.50969	-2.60921	0.00907508
6	IFIT3	4.89456	2.40941	0.84327	2.85722	0.00427369			6	ADRB2	2.40692	-1.25186	0.427609	-2.92759	0.00341601
7	CD69	44.0094	2.03659	0.256728	7.93289	2.14096e-15	3.6482e-12		7	FASLG	1.84823	-1.17784	0.534692	-2.20283	0.0276066
8	SOCS3	0.786147	1.85253	0.759514	2.4391	0.0147238			8	DHRS3	1.32941	-1.16261	0.385837	-3.01323	0.00258485
9	LINC02446	9.4862	1.83038	0.407598	4.49065	7.10062e-06	0.00172849		9	TAGAP	6.47653	-1.1314	0.199131	-5.6817	1.33363e-08	7.57503e-06
10	LINC-PINT	1.71459	1.8302	0.528402	3.46365	0.000532897			10	MIR142HG	3.95051	-1.0307	0.279114	-3.69275	0.000221839
11	CHRM3-AS2	0.908552	1.71056	0.675061	2.53393	0.0112791			11	RNF34	2.99238	-1.00146	0.240118	-4.1707	3.03665e-05
12	ASAP1	0.503013	1.71054	0.825007	2.07336	0.038139			12	PPP2R2B	2.10941	-0.946827	0.406482	-2.32932	0.019842
13	PER1	1.1959	1.70236	0.744617	2.28622	0.0222416			13	GIMAP7	43.436	-0.94235	0.243896	-3.86374	0.000111666	0.0105711
14	IFI44	3.31019	1.68977	0.601146	2.81092	0.00494007			14	RAP2B	1.11109	-0.935358	0.466524	-2.00495	0.0449681
15	CXCR4	32.4099	1.65969	0.25292	6.56213	5.30457e-11	4.51949e-08		15	CDC42EP3	3.59528	-0.920609	0.324046	-2.84098	0.0044975
16	ADTRP	1.09417	1.6578	0.805664	2.05768	0.0396206			16	TNFRSF1A	3.7222	-0.891889	0.250964	-3.55386	0.000379623
17	OAS1	6.08765	1.6227	0.597852	2.71422	0.00664325			17	PTGDR	3.94079	-0.887272	0.405323	-2.18905	0.0285931
18	HERC5	3.04665	1.5976	0.611568	2.6123	0.00899361			18	GIMAP8	2.53957	-0.868575	0.361249	-2.40437	0.0162005
19	MAD2L1	2.30663	1.52389	0.483616	3.15104	0.00162689			19	SLC20A1	2.37703	-0.868448	0.283599	-3.06224	0.00219688
20	TENT5C	4.62104	1.50536	0.371734	4.04957	5.13123e-05			20	S1PR1	10.6802	-0.852253	0.209351	-4.07092	4.68272e-05	0.00664946
21	OAS3	2.28328	1.50171	0.620413	2.4205	0.0154991			21	MID1IP1	1.61751	-0.851733	0.328883	-2.58977	0.00960388
22	PMAIP1	5.9282	1.49502	0.448817	3.33104	0.000865233			22	TRG-AS1	8.67244	-0.850236	0.222928	-3.81394	0.000136766	0.0122658
23	OASL	3.77979	1.48558	0.663398	2.23935	0.0251329			23	MYADM	7.71375	-0.849825	0.219758	-3.86709	0.000110142	0.0105711
24	LPGAT1	0.555959	1.47058	0.731943	2.00915	0.0445215			24	LIMA1	3.3517	-0.845896	0.251649	-3.36141	0.000775452
25	NFKBIA	16.9897	1.47058	0.370249	3.97187	7.13102e-05	0.00888006		25	FCRL3	3.40222	-0.828078	0.382033	-2.16756	0.0301924
26	TNFAIP3	10.6526	1.39858	0.401082	3.48701	0.000488445	0.0320119		26	IL17RA	1.25192	-0.820934	0.37801	-2.17173	0.0298761
27	STMN1	29.061	1.3748	0.39834	3.45131	0.00055787	0.0339504		27	TMEM204	1.72479	-0.786372	0.385189	-2.04152	0.0411988
28	PLSCR1	6.6922	1.36908	0.461702	2.9653	0.0030239	0.0805113		28	STARD3NL	2.11858	-0.783931	0.374683	-2.09225	0.036416
29	LGALS3BP	1.90498	1.369	0.541176	2.52968	0.0114165			29	RAB11FIP1	1.13145	-0.781652	0.365263	-2.13997	0.0323571
30	XAF1	13.6591	1.34072	0.427729	3.13451	0.00172143	0.0553456		30	ATP2B1	3.15537	-0.779978	0.239797	-3.25266	0.0011433
31	MCM7	4.81716	1.33185	0.480113	2.77404	0.00553646			31	IQSEC1	2.38676	-0.7723	0.245372	-3.14747	0.00164692
32	NFKBIZ	3.27929	1.27133	0.407223	3.12195	0.0017966			32	MT-ND6	19.3057	-0.768883	0.232148	-3.31204	0.000926176	0.0404668
33	LGALS9	3.59123	1.2653	0.430853	2.93673	0.0033169			33	NFATC2	1.58309	-0.768162	0.368713	-2.08336	0.0372183
34	IFI6	18.1893	1.26496	0.452408	2.79606	0.00517293	0.108115		34	ZNF830	2.09923	-0.757297	0.263178	-2.87751	0.00400822
35	ENSG00000287979.1	1.32209	1.25282	0.569553	2.19965	0.0278318			35	SNX14	2.44843	-0.757178	0.272332	-2.78035	0.00542999
36	DDIT4	19.838	1.2351	0.315069	3.92008	8.85183e-05	0.0094272		36	TXNDC15	2.66305	-0.757018	0.253059	-2.99147	0.00277637
37	ATXN2L	1.19555	1.20966	0.520423	2.32439	0.0201047			37	PNP	5.11889	-0.75599	0.298054	-2.53642	0.0111992
38	TUBA1B	48.6905	1.19441	0.44092	2.7089	0.00675062	0.125255		38	SERPINB9	2.47726	-0.749297	0.279549	-2.68038	0.00735391
39	DCTN6-DT	4.85924	1.18616	0.289194	4.10161	4.10277e-05			39	PEX11B	3.02915	-0.745425	0.217613	-3.42546	0.000613761
40	PTAR1	3.011	1.13982	0.352392	3.23451	0.0012185			40	TGFBR3	4.68279	-0.743814	0.293497	-2.53432	0.0112666
41	BISPR	2.71335	1.13042	0.43368	2.60658	0.00914525			41	SNX20	2.65861	-0.734445	0.26619	-2.7591	0.00579614
42	MX2	6.21837	1.11407	0.461531	2.41386	0.0157847			42	CEP78	3.93045	-0.732846	0.286227	-2.56037	0.0104562
43	H1-2	15.1349	1.1119	0.34123	3.2585	0.00112002	0.046549		43	VCL	2.95996	-0.73211	0.280516	-2.60987	0.00905759
44	SH3BP1	1.97912	1.10982	0.515541	2.15272	0.0313403			44	FLI1	2.58487	-0.707893	0.315982	-2.2403	0.0250715
45	SGK1	1.64477	1.09899	0.544934	2.01674	0.0437229			45	MT-ND4	76.6838	-0.7073	0.198218	-3.5683	0.000359303	0.0275932
46	IFIT5	2.16626	1.09849	0.443906	2.4746	0.0133386			46	SPTSSA	1.99557	-0.702266	0.28428	-2.47033	0.0134988
47	PRDM1	7.82961	1.0935	0.367376	2.97652	0.00291538	0.0801259		47	TFG	2.52207	-0.692765	0.237724	-2.91416	0.00356648
48	MX1	16.0934	1.08458	0.534641	2.0286	0.0424986	0.312145		48	CCPG1	1.57741	-0.692187	0.31324	-2.20976	0.0271215
49	ADPRM	1.74754	1.07481	0.440744	2.43862	0.0147433			49	ARHGEF9	1.80603	-0.691395	0.28473	-2.42825	0.0151719
50	PCGF5	6.85175	1.07393	0.262201	4.09584	4.20638e-05	0.00664946		50	FUT11	2.40429	-0.689771	0.31738	-2.17333	0.0297557
51	EIF2AK2	9.94737	1.06443	0.398864	2.66867	0.00761529	0.135171		51	ARHGAP25	10.8624	-0.687334	0.207011	-3.32028	0.000899262	0.0403248
52	ZBP1	4.01485	1.05022	0.377237	2.78398	0.00536956			52	ARHGEF2	1.96459	-0.68605	0.306052	-2.24161	0.0249865
53	TCAF2	2.05124	1.04872	0.397084	2.64105	0.00826495			53	LRIF1	2.6748	-0.68285	0.264521	-2.58146	0.00983831
54	COTL1	6.10595	1.04009	0.413189	2.51724	0.011828			54	LEPROT	1.70697	-0.677792	0.308654	-2.19596	0.028095
55	PELI1	3.52723	1.04004	0.40553	2.56465	0.010328			55	SH3BP2	1.68413	-0.677155	0.344824	-1.96377	0.0495566
56	H1-3	24.5841	1.03969	0.376523	2.7613	0.00575714	0.112761		56	LINC02084	2.76654	-0.675537	0.278972	-2.42152	0.0154558
57	PTTG1	6.40457	1.03718	0.428129	2.4226	0.01541	0.197433		57	TSEN54	3.11004	-0.672504	0.336133	-2.00071	0.0454242
58	FOS	64.8942	1.02272	0.387761	2.63752	0.00835156	0.140566		58	STT3A	3.2667	-0.668027	0.28636	-2.33282	0.0196577
59	HMGN2	60.3997	1.01216	0.247582	4.08817	4.34788e-05	0.00664946		59	PARP15	3.56237	-0.667631	0.260464	-2.56324	0.01037
60	TNFSF8	3.64054	1.00499	0.407591	2.46568	0.0136753			60	ATP6V1C1	1.46443	-0.660027	0.312571	-2.11161	0.0347203
61	MAL	6.4051	1.00466	0.382833	2.62427	0.00868361	0.140607		61	CCDC159	1.35732	-0.659402	0.330849	-1.99306	0.0462551
62	FABP5	10.5741	0.995087	0.313826	3.17083	0.00152006	0.0518038		62	MED11	2.90868	-0.653742	0.263579	-2.48025	0.0131291
63	PDE4B	4.40556	0.963403	0.421612	2.28505	0.0223101			63	ZFP36L1	12.8943	-0.653289	0.199031	-3.28235	0.00102947	0.0438555
64	MTHFD1	2.91472	0.947668	0.382746	2.47597	0.0132873			64	HVCN1	1.57857	-0.627827	0.306866	-2.04594	0.0407627
65	SLC38A5	1.8312	0.944381	0.386966	2.44048	0.0146678			65	ABCF3	2.40987	-0.627553	0.249364	-2.51661	0.011849
66	TSC22D3	59.121	0.943977	0.240683	3.92207	8.77912e-05	0.0094272		66	TFB1M	2.6079	-0.62462	0.286366	-2.18119	0.0291693
67	ISG15	22.0286	0.932933	0.450152	2.07248	0.0382204	0.302042		67	UBXN11	3.01403	-0.62184	0.284224	-2.18785	0.0286805
68	LY6E	56.0096	0.925518	0.286186	3.23398	0.00122079	0.0489256		68	CALHM2	2.84702	-0.614888	0.307196	-2.00162	0.0453261
69	ZNF331	2.64586	0.9134	0.441149	2.0705	0.0384056			69	AHNAK	32.0593	-0.614805	0.202038	-3.04303	0.00234212	0.0717496
70	EPSTI1	8.81849	0.893007	0.40917	2.18248	0.0290739	0.269625		70	KEAP1	3.51026	-0.612405	0.257654	-2.37685	0.017461
71	ZFP36	48.554	0.889384	0.24054	3.69744	0.000217781	0.018555		71	TSG101	3.93179	-0.612221	0.239785	-2.55321	0.0106736
72	HMGB2	25.1999	0.88935	0.352385	2.5238	0.0116094	0.160833		72	SYT11	2.50396	-0.605449	0.303884	-1.99237	0.0463303
73	LTA	2.61594	0.877432	0.383572	2.28753	0.0221651			73	MAT2A	3.39453	-0.601825	0.257981	-2.33282	0.0196575
74	MYC	7.88786	0.861204	0.399721	2.15452	0.0311998	0.275463		74	CYTH4	4.22837	-0.601633	0.245642	-2.44922	0.0143165
75	PSMG4	2.70873	0.854943	0.307331	2.78183	0.00540528			75	ZNF330	2.88589	-0.600651	0.241879	-2.48327	0.0130183
76	POLR1E	1.93249	0.853765	0.364693	2.34105	0.0192297			76	C14orf119	4.79406	-0.589154	0.258246	-2.28136	0.0225269
77	RRM1	3.51035	0.852142	0.410931	2.07368	0.0381088			77	TIGIT	14.8928	-0.586905	0.249375	-2.3535	0.0185975	0.22317
78	CREM	2.48773	0.832823	0.411132	2.02568	0.0427973
79	PIM1	11.4781	0.83255	0.34444	2.41712	0.015644	0.198936
80	CCNT1	3.16916	0.827417	0.297814	2.7783	0.00546444
81	BCL2	4.5615	0.804435	0.296268	2.71523	0.006623
82	KLF9	3.06531	0.788436	0.358807	2.19738	0.0279933
83	PRPS2	2.72289	0.776848	0.307309	2.52791	0.0114745
84	SMC4	5.63548	0.775156	0.375783	2.06278	0.0391338
85	NFIC	2.27873	0.759219	0.330703	2.29578	0.0216887
86	TMEM14C	3.9013	0.756443	0.36544	2.06995	0.0384568
87	NASP	10.093	0.753759	0.287226	2.62427	0.0086834	0.140607
88	H2AZ1	32.1183	0.7507	0.274005	2.73973	0.00614903	0.119068
89	RPA3	7.50159	0.750345	0.260961	2.87531	0.0040363	0.0942172
90	ENSG00000278743.2	2.2336	0.743263	0.367382	2.02313	0.0430594
91	MIR4435-2HG	4.77526	0.741061	0.287301	2.57939	0.00989748
92	STAT1	14.8033	0.736199	0.361889	2.03432	0.0419191	0.312145
93	DUT	11.4037	0.734157	0.310471	2.36466	0.0180468	0.218098
94	EEIG1	2.64704	0.733864	0.356653	2.05764	0.0396246
95	ZNF326	3.05659	0.730531	0.319443	2.28689	0.0222021
96	ARSA	2.84969	0.728258	0.330758	2.20179	0.0276805
97	CD79B	2.79101	0.727714	0.352437	2.0648	0.0389416
98	JAK3	5.78596	0.72394	0.243506	2.97299	0.00294914
99	H2AJ	8.70634	0.722738	0.214808	3.36457	0.000766627	0.0396207
100	ANP32E	12.3023	0.721722	0.247826	2.91222	0.00358874	0.0871252
Natural killer cell
Rank	Gene_id	baseMean	log2FoldChange	lfcSE	stat	pvalue	padj		Rank	Gene_id	baseMean	log2FoldChange	lfcSE	stat	pvalue	padj
1	AREG	648.51	3.76661	0.4132	9.11572	7.81477e-20	3.90739e-16		1	CCR6	1.37615	-1.74916	0.491038	-3.56216	0.000367812	0.00375356
2	IFI44L	155.759	3.2978	0.619231	5.32564	1.006e-07	1.47941e-05		2	SLAMF1	1.77609	-1.58844	0.410951	-3.86527	0.000110966	0.00162707
3	TENT5C	101.055	2.06588	0.371665	5.55845	2.72182e-08	6.48053e-06		3	S1PR1	106.407	-1.50726	0.228606	-6.59328	4.30226e-11	1.04686e-07
4	OAS3	34.0185	2.02236	0.406051	4.98054	6.3406e-07	4.87738e-05		4	TRGV7	48.4933	-1.44935	0.238971	-6.06494	1.32001e-09	9.42868e-07
5	ODF3B	12.2321	2.01189	0.393565	5.11197	3.18818e-07	3.46541e-05		5	FASLG	71.0035	-1.3425	0.282749	-4.74802	2.05421e-06	0.00010699
6	MX1	214.089	1.90085	0.454201	4.18503	2.85127e-05	0.000625279		6	JAML	6.92086	-1.33882	0.244431	-5.47727	4.3194e-08	7.99889e-06
7	HLA-DRB5	165.698	1.88918	0.374978	5.0381	4.70168e-07	4.29645e-05		7	CD40LG	2.64652	-1.20887	0.356663	-3.3894	0.000700461	0.00612291
8	MT1E	32.5692	1.88076	0.458807	4.09924	4.14514e-05	0.00081521		8	CCR7	12.3514	-1.16434	0.240647	-4.83836	1.30914e-06	8.08111e-05
9	IFIT3	76.6413	1.8537	0.470928	3.93628	8.27537e-05	0.00130526		9	GIMAP7	637.79	-1.13076	0.219167	-5.15935	2.47804e-07	2.81595e-05
10	JDP2	0.520599	1.78886	0.84472	2.11769	0.0342013	0.10904		10	TRAV3	0.932258	-1.1109	0.451525	-2.46032	0.0138814	0.056109
11	ZFP36	1727.37	1.74218	0.297606	5.85398	4.79948e-09	2.18158e-06		11	TRAV8-2	0.909914	-1.07211	0.479712	-2.2349	0.0254238	0.0862993
12	NFKBIA	430.714	1.72721	0.367345	4.70187	2.57793e-06	0.00012511		12	ADRB2	116.389	-1.05773	0.16326	-6.47881	9.24464e-11	1.15558e-07
13	IFIT1	34.015	1.71731	0.619928	2.77018	0.00560251	0.028701		13	TNFAIP8L2	51.2868	-1.05049	0.275454	-3.81364	0.000136932	0.00188392
14	NR4A1	4.63278	1.71716	0.465282	3.69058	0.000223739	0.00265724		14	TMEM204	13.6376	-1.03069	0.29739	-3.46579	0.000528667	0.00495936
15	NFKBIZ	32.607	1.65089	0.365776	4.5134	6.37967e-06	0.000221516		15	GIMAP8	26.4033	-1.01354	0.227257	-4.45986	8.20121e-06	0.000261185
16	RRM2	147.285	1.6345	0.378902	4.31378	1.60486e-05	0.000422017		16	CISH	41.0566	-0.989554	0.428598	-2.30881	0.0209538	0.0751034
17	CXCR4	428.043	1.63005	0.253046	6.44172	1.18126e-10	1.18126e-07		17	GIMAP6	112.368	-0.980352	0.207295	-4.72925	2.25352e-06	0.000114976
18	IFI6	371.612	1.62955	0.384063	4.24292	2.20635e-05	0.000527834		18	ZFP36L1	276.462	-0.97676	0.149423	-6.53689	6.28118e-11	1.04686e-07
19	TNFAIP3	235.456	1.57035	0.339264	4.62868	3.68002e-06	0.000156895		19	CDC42EP3	85.1883	-0.964411	0.189707	-5.08367	3.70206e-07	3.93836e-05
20	IFI44	56.7654	1.53708	0.321572	4.77987	1.75405e-06	9.63762e-05		20	TAGAP	106.81	-0.96332	0.166513	-5.78526	7.23991e-09	2.78458e-06
21	PMAIP1	87.8177	1.50641	0.274134	5.49516	3.90352e-08	7.80704e-06		21	TNFRSF1A	118.115	-0.96106	0.211276	-4.54884	5.39417e-06	0.000196868
22	STMN1	637.301	1.50158	0.305349	4.91758	8.76221e-07	6.04898e-05		22	PKIG	1.36968	-0.93133	0.28517	-3.26587	0.00109128	0.00857922
23	HLA-DQA1	39.6044	1.44916	0.412505	3.51307	0.000442967	0.00433223		23	GIMAP5	27.5662	-0.919617	0.210137	-4.37628	1.2072e-05	0.000350995
24	METRNL	42.7275	1.44298	0.339518	4.25009	2.13684e-05	0.000516146		24	AQP3	14.1489	-0.900468	0.214859	-4.19097	2.77767e-05	0.000622797
25	OAS1	104.351	1.44213	0.385302	3.74285	0.000181945	0.00226994		25	CX3CR1	591.847	-0.866641	0.236514	-3.66423	0.000248082	0.00287798
26	PER1	19.1769	1.43068	0.358663	3.98894	6.63705e-05	0.00113283		26	KDSR	12.8603	-0.847255	0.251115	-3.37397	0.000740931	0.00639695
27	RAB34	5.40709	1.41155	0.383965	3.67623	0.000236705	0.00277822		27	TRAV13-2	2.83023	-0.844024	0.217165	-3.88655	0.000101679	0.00150874
28	LINC02446	56.639	1.40529	0.461449	3.04538	0.00232383	0.0149039		28	NABP1	11.2183	-0.820685	0.165175	-4.96858	6.74448e-07	5.10946e-05
29	CDCA7L	11.8304	1.38675	0.342303	4.05124	5.09476e-05	0.000933106		29	ASF1A	41.591	-0.789653	0.149584	-5.27899	1.29896e-07	1.85566e-05
30	OASL	89.0208	1.37568	0.310599	4.42912	9.46195e-06	0.000290244		30	SIGLEC9	15.764	-0.786209	0.228963	-3.43378	0.000595228	0.00539156
31	PTTG1	72.1208	1.35699	0.27591	4.91824	8.73236e-07	6.04898e-05		31	CXXC5	80.2108	-0.775301	0.164846	-4.70318	2.56139e-06	0.00012511
32	HLA-DRB1	332.718	1.33958	0.311259	4.30374	1.67938e-05	0.000431541		32	SVIL	20.8508	-0.763067	0.165403	-4.61338	3.96175e-06	0.00015847
33	PPP1R15A	273.235	1.31152	0.403129	3.25334	0.00114056	0.00886905		33	SIRPA	1.21291	-0.754581	0.369515	-2.04209	0.0411429	0.12488
34	MAP3K8	343.363	1.29992	0.260367	4.99266	5.95539e-07	4.74832e-05		34	STARD3NL	134.262	-0.743094	0.142754	-5.20541	1.9357e-07	2.29041e-05
35	CD69	579.658	1.29724	0.266249	4.87228	1.10316e-06	7.25762e-05		35	GPR183	17.7889	-0.72754	0.308108	-2.36132	0.0182102	0.0678474
36	RGS2	40.8494	1.2817	0.30463	4.20739	2.58338e-05	0.000592519		36	SH2D3C	52.2957	-0.726997	0.167633	-4.33684	1.44545e-05	0.000388561
37	PIM3	7.50121	1.27977	0.348782	3.66926	0.000243257	0.00282857		37	C16orf54	31.3333	-0.723268	0.187929	-3.84863	0.000118779	0.00170171
38	ENTPD1	10.4209	1.27268	0.39207	3.24605	0.00117018	0.00897376		38	SPINT2	4.22574	-0.718861	0.249311	-2.88339	0.00393418	0.0221021
39	HLA-DRA	171.569	1.26684	0.280369	4.51848	6.22865e-06	0.000217785		39	IL7R	138.105	-0.717426	0.309545	-2.31768	0.0204669	0.073675
40	FABP5	101.011	1.24903	0.2702	4.62263	3.78908e-06	0.000156895		40	MTRFR	51.6578	-0.715788	0.187766	-3.81213	0.000137775	0.00188392
41	NR4A2	115.254	1.2411	0.382771	3.2424	0.00118526	0.00907548		41	NMUR1	100.464	-0.715368	0.154304	-4.63611	3.5503e-06	0.000155715
42	ISG15	328.601	1.22259	0.350896	3.48419	0.000493632	0.00471278		42	HSPA1A	66.5543	-0.711135	0.287105	-2.47692	0.0132523	0.054091
43	EIF2AK2	175.042	1.20656	0.264818	4.55619	5.20889e-06	0.000192922		43	FBLN5	5.12214	-0.700211	0.335985	-2.08405	0.0371553	0.115749
44	XAF1	266.607	1.16007	0.310486	3.7363	0.000186746	0.00229983		44	LINC02273	6.968	-0.69303	0.285164	-2.43029	0.0150869	0.0593972
45	HAPLN3	8.06406	1.14407	0.369318	3.0978	0.00194963	0.0132808		45	MIR142HG	99.1964	-0.690534	0.143527	-4.81118	1.5004e-06	8.93093e-05
46	HMGB2	422.481	1.14396	0.2199	5.20217	1.96975e-07	2.29041e-05		46	LINC00861	268.749	-0.6867	0.133624	-5.13903	2.76155e-07	3.06838e-05
47	ARL4A	42.2636	1.14323	0.250609	4.5618	5.07159e-06	0.000189873		47	PRSS23	314.088	-0.680117	0.190296	-3.574	0.000351568	0.00363265
48	GNA15	1.05923	1.13594	0.566199	2.00625	0.0448297	0.132947		48	CD8A	193.559	-0.674845	0.236372	-2.85501	0.0043035	0.0236456
49	ENSG00000287979.1	60.3215	1.12661	0.492536	2.28737	0.0221742	0.0783542		49	MT-ND4	1248.73	-0.673226	0.188864	-3.5646	0.000364408	0.00374135
50	MAD2L1	37.8778	1.1128	0.258339	4.30753	1.65091e-05	0.000427696		50	LRIF1	66.0974	-0.654713	0.139808	-4.68294	2.82794e-06	0.000133394
51	BCL3	4.98	1.10784	0.284305	3.89665	9.75309e-05	0.00146615		51	XBP1	87.7666	-0.652489	0.187019	-3.4889	0.00048502	0.00466365
52	MX2	70.8135	1.10669	0.35096	3.15332	0.00161424	0.0114485		52	ARHGAP25	149.019	-0.648494	0.119161	-5.44216	5.26392e-08	9.07572e-06
53	LGALS3	121.26	1.09879	0.252657	4.34894	1.36799e-05	0.000373768		53	SCIMP	11.9866	-0.644813	0.26349	-2.4472	0.014397	0.0576115
54	ENSG00000274213.2	8.61599	1.08379	0.247422	4.38035	1.18489e-05	0.00035056		54	ITGA6	20.7219	-0.641742	0.219505	-2.92359	0.00346018	0.0200474
55	ISG20	539.904	1.05798	0.222222	4.76093	1.92708e-06	0.000103606		55	TIMP2	2.19845	-0.640818	0.273195	-2.34564	0.0189944	0.0696276
56	SERTAD3	73.2604	1.05279	0.255098	4.12699	3.67546e-05	0.000745297		56	LPAR6	38.3662	-0.631532	0.177729	-3.55334	0.00038037	0.00385149
57	IRS2	9.66692	1.04219	0.335925	3.10244	0.00191932	0.0131641		57	AKTIP	27.4773	-0.631197	0.140332	-4.49788	6.86355e-06	0.00022727
58	MCM7	125.843	1.03458	0.239417	4.32123	1.55159e-05	0.000412657		58	C14orf119	92.5217	-0.616341	0.201859	-3.05333	0.00226317	0.0146299
59	DUT	214.46	1.03451	0.24709	4.1868	2.82921e-05	0.000625279		59	RAB11FIP1	78.6401	-0.614071	0.122691	-5.00502	5.58561e-07	4.65468e-05
60	CNTLN	7.82001	1.02904	0.306545	3.35689	0.000788232	0.00672553		60	CCR2	3.57457	-0.609191	0.292853	-2.08019	0.0375077	0.116518
61	GCSAM	5.32015	1.02693	0.489348	2.09857	0.0358548	0.112822		61	CXCR3	54.5595	-0.607657	0.254035	-2.39202	0.016756	0.0636625
62	EPSTI1	141.118	1.02318	0.281676	3.63246	0.000280735	0.00313321		62	ZNF75A	34.3612	-0.607003	0.121636	-4.99033	6.02754e-07	4.74832e-05
63	HLA-DPB1	371.289	1.00658	0.216466	4.65007	3.31817e-06	0.000150826		63	EMILIN2	3.62329	-0.606888	0.251567	-2.41243	0.0158466	0.0614209
64	FOS	1500.9	1.00613	0.400764	2.51052	0.0120555	0.050357		64	PTGDR	326.448	-0.60238	0.140605	-4.28419	1.83404e-05	0.000460815
65	TSPYL2	52.9932	1.00576	0.267452	3.76051	0.000169566	0.00216283		65	ARHGEF2	52.5336	-0.601899	0.10573	-5.69281	1.24968e-08	3.47133e-06
66	HLA-DPA1	466.598	1.00486	0.191998	5.23369	1.66155e-07	2.07694e-05		66	SIGLEC7	100.794	-0.600957	0.183942	-3.2671	0.00108655	0.00855552
67	CDKN1A	11.9528	1.00044	0.28715	3.48404	0.000493899	0.00471278		67	FUT11	110.61	-0.598194	0.105885	-5.64948	1.6093e-08	4.02325e-06
68	LMNB1	50.4946	0.99831	0.245976	4.05856	4.9376e-05	0.000910997		68	RNF34	52.2659	-0.59805	0.121479	-4.92307	8.51984e-07	6.04898e-05
69	MAP3K20	7.62713	0.99652	0.27465	3.62833	0.000285265	0.00314862		69	PIM1	148.134	-0.594747	0.221017	-2.69095	0.00712482	0.0343862
70	ANXA5	152.612	0.993629	0.198117	5.01538	5.293e-07	4.65468e-05		70	THBS1	6.08706	-0.593302	0.200971	-2.95218	0.00315538	0.0187374
71	LGALS3BP	7.13314	0.992522	0.411925	2.40947	0.0159755	0.0617769		71	IL16	260.751	-0.592996	0.10483	-5.65673	1.54284e-08	4.02325e-06
72	EPN1	13.2444	0.99186	0.381921	2.59703	0.00940335	0.0422433		72	CRLF3	89.9861	-0.588145	0.111854	-5.25815	1.4551e-07	1.94565e-05
73	SMC4	88.9505	0.987628	0.233373	4.23197	2.31652e-05	0.000543784		73	SYTL2	91.1556	-0.587805	0.127558	-4.60816	4.06256e-06	0.000159943
74	H1-2	260.664	0.986375	0.197384	4.99725	5.81547e-07	4.74832e-05		74	ALOX5	3.09053	-0.586242	0.252327	-2.32335	0.0201606	0.0730456
75	IRF7	126.722	0.969219	0.354996	2.73023	0.00632905	0.0313941		75	TMEM35B	70.3215	-0.585617	0.148466	-3.94445	7.99838e-05	0.00126958
76	MT2A	913.92	0.966316	0.26318	3.67169	0.000240949	0.00281482
77	ZNF331	43.0815	0.942642	0.347966	2.709	0.00674857	0.0329198
78	DUSP1	138.849	0.942163	0.425702	2.2132	0.026884	0.0899129
79	PLSCR1	159.014	0.942007	0.285823	3.29578	0.000981502	0.00800572
80	PDE4D	116.417	0.937272	0.257753	3.63632	0.000276563	0.00310467
81	JUND	40.1641	0.912407	0.273797	3.33243	0.000860917	0.00721036
82	FKBP5	95.4237	0.909184	0.294283	3.08949	0.00200503	0.013511
83	CEMIP2	79.4721	0.906445	0.225257	4.02404	5.72081e-05	0.00101794
84	CCDC50	17.2748	0.900138	0.237197	3.79489	0.000147708	0.00198001
85	DDIT4	923.65	0.893216	0.193419	4.61804	3.87384e-06	0.000157354
86	MIR22HG	15.8287	0.893152	0.222848	4.0079	6.12604e-05	0.00106606
87	MIR23AHG	28.9114	0.893002	0.431429	2.06987	0.0384645	0.118718
88	ENSG00000276216.1	61.4922	0.892889	0.403057	2.21529	0.0267401	0.0896117
89	LGALS1	1596.47	0.890825	0.211797	4.20603	2.59892e-05	0.00059336
90	HERC5	42.2105	0.88524	0.28668	3.0879	0.00201576	0.0135467
91	TCAF2	19.9227	0.884194	0.225368	3.92334	8.73292e-05	0.00136463
92	H1-10	17.0918	0.866328	0.27301	3.17324	0.00150748	0.010908
93	PCNA	116.972	0.862108	0.238653	3.6124	0.000303382	0.00324394
94	HLA-DQB1	75.3334	0.861593	0.370976	2.3225	0.0202059	0.0730511
95	SNHG3	85.9781	0.860193	0.193407	4.44758	8.68446e-06	0.000271685
96	NCF4	8.00837	0.855849	0.307819	2.78036	0.00542982	0.0279888
97	NFIL3	11.5354	0.847125	0.207793	4.07677	4.56653e-05	0.000870713
98	TSC22D3	895.144	0.844862	0.215773	3.91551	9.02151e-05	0.00138861
99	AHCY	45.9952	0.843876	0.17751	4.75397	1.99458e-06	0.000106095
100	TUBA1B	1118.67	0.8341	0.233361	3.57429	0.000351185	0.00363265

### Sheet: Supplementry Table 13
Supplementary Table 13: Top 100 Alzheimer's disease-specific genes identified in HBSFG dataset using scaLR-SHAP. Along with functional annotation of the top 10 genes of SHAP positive ranking for disease samples.
Rank	SHAP absolute ranking for Disease samples	SHAP absolute ranking for Normal samples	SHAP positive ranking for Disease samples	SHAP positive ranking for Normal samples	SHAP negetive ranking for Disease samples	SHAP negetive ranking for Normal samples		Gene/Protein	Function	Relevance to Brain Diseases/Disorders	Source
1	FTH1	FTH1	FTH1	ADAMTS9	ADAMTS9	FTH1		FTH1	Ferritin heavy chain involved in iron storage and regulation of oxidative stress.	Abnormal expression linked to neurodegenerative diseases like Alzheimer's and Parkinson's due to iron accumulation.	PMID: 37236369
2	ADAMTS9	SEMA3C	SEMA3C	CCL3	CCL3	SEMA3C		SEMA3C	Semaphorin involved in axonal guidance, neuronal development, and cell migration.	Dysregulated in cancers, and emerging links in the devlopment of axons and dendrites of cortex.	PMID: 35350431
3	SEMA3C	ADAMTS9	HIF1A-AS2	SLC6A1	LINC00486	MT2A		HIF1A-AS2	Long non-coding RNA involved in the hypoxia response and regulation of HIF1A.	Possibly linked to different cancers.	PMID: 27264189
4	HIF1A-AS2	MT2A	DBI	RGMA	SLC6A1	STC1		DBI	Involved in the regulation of neurosteroids and lipid metabolism.	Altered expression linked to anxiety, depression, and possibly epilepsy due to its role in neurosteroid production.	PMID: 35998632
5	DBI	CCL3	STC1	LINC00486	LINC02983	ANGPTL4		STC1	Secreted glycoprotein involved in calcium and phosphate homeostasis, oxidative stress response.	Overexpression could alleviate oxidative stress-induced injury, reduce neuroinflammation, improve cognitive function to play a neuro-protective role by inhibiting ERK1/2 signaling pathwa	PMID: 34004549
6	CCL3	STC1	ANGPTL4	ENSG00000282917.4	ENSG00000282917.4	HIF1A-AS2		ANGPTL4	Angiopoietin-like protein regulating lipid metabolism and inflammation, including in the brain.	ANGPTL4 may be involved in the process of white matter damage and CI in CSVD patients	PMC: 10839130
7	STC1	ANGPTL4	HBB	ATP1A2	RGMA	DBI		HBB	Hemoglobin beta chain, primarily involved in oxygen transport in red blood cells.	Abnormal hemoglobin expression observed in neurodegenerative diseases, and may play a role in brain oxygenation and protection.	PMID: 38954212
8	ANGPTL4	HIF1A-AS2	MT2A	LINC02983	ALOX15B	HBB		MT2A	Metallothionein involved in metal ion detoxification, particularly zinc and copper.	Neuroprotective role against oxidative stress; implicated in neurodegenerative diseases like Alzheimer's.	PMID: 20654538
9	HBB	DBI	HINT1	MUSK	ATP1A2	H2AZ1		HINT1	Enzyme with nucleotide-binding activity, involved in transcription regulation and apoptosis.	Mutations linked to neuropathy, schizophrenia, and cognitive impairments.	PMID: 35882622
10	MT2A	SLC6A1	LINC03025_ENSG00000276462	ALOX15B	RPL10A	S100A6
11	LINC00486	RGMA	H2AZ1	RPL10A	NPIPB11	HINT1
12	SLC6A1	HBB	FTL	AL359915.2	KNOP1	LINC03025_ENSG00000276462
13	LINC02983	H2AZ1	HSPA8	NPIPB11	AL359915.2	FTL
14	ENSG00000282917.4	LINC00486	S100A6	ADAMTS16	BACE2	HSPA8
15	HINT1	S100A6	HIF1A-AS3	AL356258.1	AL356258.1	THSD4
16	LINC03025_ENSG00000276462	ENSG00000282917.4	THSD4	DPP10	ADAMTS16	LINC02197
17	H2AZ1	HINT1	IL1RAPL1	KNOP1	MUSK	XIST
18	FTL	LINC03025_ENSG00000276462	XIST	BACE2	SLC1A2	IL1RAPL1
19	RGMA	ATP1A2	ZDHHC11B	SLC16A12	KLHDC2	DMD
20	ALOX15B	FTL	DLG2-AS2	KLHDC2	OXR1-AS1	ARL17B
21	ATP1A2	LINC02983	GRID1	SLC1A2	DPP10	HIF1A-AS3
22	RPL10A	MUSK	RPL41	C15orf41	C15orf41	PCBP3
23	HSPA8	ALOX15B	AL138881.1	SLC12A5	SHC2	RHOQ-AS1
24	S100A6	HSPA8	CSF3	MIPEP	SLC16A12	KLF10
25	NPIPB11	THSD4	LINC02197	UNC5C	ZNF385D-AS2	UBB
26	HIF1A-AS3	LINC02197	KLF10	SHC2	CLDND1	CSF3
27	THSD4	RPL10A	DMD	ZNF385D-AS2	UNC5C	RAB11FIP3
28	IL1RAPL1	XIST	PCBP3	LINC00685_ENSG00000226179	ARHGAP10	RIPOR3
29	XIST	IL1RAPL1	UBB	OXR1-AS1	ENSG00000227033.1	FRMD8
30	KNOP1	DMD	PARP11-AS1	ARHGAP10	MIPEP	RPL41
31	AL359915.2	ARL17B	AC092957.1	ENSG00000227033.1	PDC	AL138881.1
32	BACE2	AL359915.2	RHOQ-AS1	CLDND1	SLC12A5	PARP11-AS1
33	ZDHHC11B	HIF1A-AS3	NEFL	SYNE1	SYNE1	ZDHHC11B
34	DLG2-AS2	PCBP3	RPS3A	NXN	NXN	NEFL
35	GRID1	NPIPB11	RPS14	VEGFC	DDT	ENSG00000228959.1
36	RPL41	ADAMTS16	ENSG00000228959.1	ALKBH8	SIDT1-AS1	GRID1
37	AL138881.1	AL356258.1	CYSLTR2	COPB2-DT	CHRM3-AS2	ISYNA1
38	CSF3	DPP10	ARL17B	CLEC5A	TSHZ2	CCNI
39	AL356258.1	RHOQ-AS1	CCDC65	ZBTB47-AS1	LINC00609	DLG2-AS2
40	LINC02197	KLF10	CCNI	ZNF365	LINC00685_ENSG00000226179	AC092957.1
41	KLF10	UBB	RPS15A	TNS2	ZNF365	HS3ST2
42	DMD	KNOP1	RPL21	LINC00609	BIRC6-AS2_ENSG00000279897	MGST1
43	PCBP3	CSF3	MGST1	MGRN1	VEGFC	PFKFB3
44	UBB	RAB11FIP3	ISYNA1	TIMP3	CHD5	CCDC65
45	ADAMTS16	BACE2	RPL34	SIDT1-AS1	TIMP3	HES6
46	MUSK	RIPOR3	LINC01551	PTP4A3	COPB2-DT	CRYAB
47	PARP11-AS1	FRMD8	LINC01632	BIRC6-AS2_ENSG00000279897	BEX3	RPS3A
48	AC092957.1	RPL41	RPS27A	TSHZ2	ALKBH8	RPS14
49	SLC1A2	AL138881.1	RIPOR3	CYFIP1	H2BC18	ENSG00000281593.1
50	KLHDC2	SLC16A12	PDGFRB	MPDZ	ZNF350-AS1	CYSLTR2
51	RHOQ-AS1	KLHDC2	CLIP2	SLCO4A1	TNS2	LINC01551
52	NEFL	PARP11-AS1	PRKCA-AS1	MYO1B	DENND10	RPS23
53	OXR1-AS1	ZDHHC11B	ARHGAP26-AS1	SLC38A11	MGRN1	RPL21
54	RPS3A	NEFL	ENSG00000281593.1	ZNF350-AS1	CYFIP1	SHISA6
55	RPS14	ENSG00000228959.1	ENSG00000224731.1	CHRM3-AS2	INKA2	ARHGAP42
56	ENSG00000228959.1	SLC1A2	HS3ST2	SHLD1	SLCO4A1	RPL34
57	CYSLTR2	GRID1	CRYAB	RGS5	ZMPSTE24-DT	RPS15A
58	ARL17B	ISYNA1	RPS23	DENND10	SLC7A5	LINC01632
59	DPP10	CCNI	ARHGAP42	DNAH7	SLC38A11	PRKCA-AS1
60	C15orf41	DLG2-AS2	CCDC184	CYRIB	DNAJB1	CCDC184
61	CCDC65	C15orf41	RAB11FIP3	LINGO1	CLEC5A	ARHGAP26-AS1
62	CCNI	AC092957.1	NKAIN2	SOX5	ZBTB47-AS1	TFPI
63	RPS15A	HS3ST2	FRMD8	DNAJB1	TRAPPC12-AS1	PDGFRB
64	RPL21	SLC12A5	PEX5L	FP475955.1	ATP5ME	CLIP2
65	MGST1	MGST1	P4HB	BEX3	LINGO1	PEX5L
66	SHC2	PFKFB3	PCDH9	LSAMP	CYRIB	SLC47A1
67	SLC16A12	MIPEP	SHISA6	COL4A4	MYO1B	SPRED3
68	ZNF385D-AS2	UNC5C	SLC16A1	PDC	BCL2A1	SCRG1
69	ISYNA1	SHC2	HLA-B	C1orf61	MPDZ	CLNK
70	RPL34	CCDC65	RNF152	SLC41A2	SLC41A2	LGR5
71	LINC01551	HES6	RPL7A	SLC38A2	FOXP1	SSTR2
72	LINC01632	ZNF385D-AS2	PFKFB3	CUTALP	ALKBH7	SLC16A1
73	CLDND1	CRYAB	PLEKHH2	SMAD6	FP475955.1	PCDH9
74	UNC5C	LINC00685_ENSG00000226179	ARPP21	ZNF669	LINC00903	ARPP21
75	RPS27A	OXR1-AS1	SSTR2	ALKBH7	CD53	NKAIN2
76	ARHGAP10	RPS3A	RPS29	RPL4	CUTALP	GTF3A
77	ENSG00000227033.1	RPS14	LGR5	NEDD9	COX7B	HLA-B
78	MIPEP	ARHGAP10	UQCRFS1	CCDC18	CDK6	RBAK-RBAKDN
79	RIPOR3	ENSG00000281593.1	NEFH	FAM242E	CCDC18	ENSG00000224731.1
80	PDGFRB	ENSG00000227033.1	RBAK-RBAKDN	FLT1	DIPK1A	RPS27A
81	PDC	CYSLTR2	FCGBP	INKA2	FLT1	SIPA1L3
82	SLC12A5	LINC01551	NDUFA4	AL645608.8	FAM242E	TMEM179B
83	SYNE1	RPS23	CLNK	CD53	GRM3	RPL7A
84	NXN	CLDND1	H4C3	TNC	PTPRC	NAPRT
85	DDT	SYNE1	LINC02821	TRAPPC12-AS1	SHLD1	H4C3
86	SIDT1-AS1	RPL21	ZDHHC22	SAT1	DNAH7	CCDC194
87	CLIP2	SHISA6	EEF1A1	LINC00903	TNC	CENPX
88	CHRM3-AS2	NXN	OPALIN	PTPRC	SLC38A2	KCNMB1
89	PRKCA-AS1	ARHGAP42	GNA14-AS1	TXNL4B	SAT1	CPB2
90	ARHGAP26-AS1	RPL34	C2_ENSG00000166278	FOXP1	AL645608.8	TACC1
91	ENSG00000281593.1	RPS15A	SCRG1	ENO2	AMPD1	PPM1G
92	ENSG00000224731.1	LINC01632	HES6	RIMKLB	NEDD9	RPL15
93	HS3ST2	VEGFC	PLCXD1	CDK6	EMC10	CSRP1
94	CRYAB	PRKCA-AS1	RPL6	ENSG00000226526.1	IGFBP3	RRBP1
95	RPS23	CCDC184	CSRP1	DDT	C1orf61	FCGBP
96	TSHZ2	ARHGAP26-AS1	TACC1	ACBD6	PTP4A3	EEF1A1
97	ARHGAP42	TFPI	SLC47A1	SLC6A8	LSAMP	GNA14-AS1
98	LINC00609	PDGFRB	RBFOX1	DNAJC9-AS1_ENSG00000236756	ELF2	ENSG00000227227.1
99	LINC00685_ENSG00000226179	CLIP2	SHOC1	ZNF266	RIMKLB	RNF152
100	CCDC184	ALKBH8	RPL10	SLC7A5	FP671120.1	ZDHHC22

### Sheet: Supplementry Table 14
Supplementary Table 14:Top 100 Alzheimer's disease-specific genes identified in HBPFG dataset using scaLR-SHAP. Along with functional annotation of the top 10 genes of SHAP positive ranking for disease samples.
Rank	SHAP absolute ranking for Disease samples	SHAP absolute ranking for Normal samples	SHAP positive ranking for Disease samples	SHAP positive ranking for Normal samples	SHAP negetive ranking for Disease samples	SHAP negetive ranking for Normal samples	Gene/Protein	Function	Relevance to Brain Diseases/Disorders	Source
1	KIF3C	KIF3C	NUTM2B-AS1	ENSG00000231829.4	ENSG00000231829.4	NUTM2B-AS1	NUTM2B-AS1	Long non-coding RNA potentially involved in regulating gene expression.	lncRNAs are associated with neurodevelopmental disorders and cancers, but the specific role of NUTM2B-AS1 is still under study.	PMID: 38159879
2	NUTM2B-AS1	NUTM2B-AS1	LINC00486	ENSG00000251095.8	ENSG00000251095.8	LINC00486	LINC00486	Long non-coding RNA potentially involved in regulating cellular processes.	LINC00486 inhibits tumor cell growth and induces G0/G1 cell cycle arrest.	PMID: 37084822
3	UBA6-DT	UBA6-DT	FARP1	PNMA6F	PNMA6F	ECHDC1	FARP1	Involved in axonal guidance, neural development, and synaptic plasticity.	Associated with Autism spectrum disorder and cognitive impairment, particularly in its role in neural development.	PMID: 32588496
4	PTMA	PTMA	LINC02770	NPIPB11	NPIPB11	LINC02770	LINC02770	Long non-coding RNA with unknown specific function.	Unknown function
5	SEZ6L2	SEZ6L2	AL590434.1	ENSG00000271717.1	MT4	AL590434.1	AL590434.1	Long non-coding RNA with unknown specific function.	Unknown function
6	AL590434.1	AL590434.1	RPS6	ASB17	ENSG00000271717.1	RPS6	RPS6	Ribosomal protein S6 involved in protein synthesis and cell growth.	RPS6 phosphorylation is commonly used as a marker for neuronal activity	PMID: 26733799
7	ENSG00000271717.1	DYNC2I1	TIMM23B	MTF2	ASB17	TIMM23B	TIMM23B	Involved in mitochondrial protein translocation.	Mitochondrial dysfunction is associated with neurodegenerative diseases such as Parkinson's and Alzheimer's.	scincedirect
8	DYNC2I1	DHFR	SLC5A4	CNTNAP5	MTF2	BCAS3	SLC5A4	solute carrier family 25 protein		PMID: 27203166
9	TIMM23B	TIMM23B	ENSG00000278384.1	KANSL1	ENSG00000229751.1	ENSG00000278384.1	ENSG00000278384.1	Long non-coding RNA with unknown specific function.	Unknown function	PMID: 28088203
10	RPH3A	DANT2	RPL24	AC096558.2	CNTNAP5	USP40	RPL24	Ribosomal protein involved in protein synthesis.	Ribosomal protein defects are linked to neurodevelopmental disorders, such as ribosomopathies.	PMID: 23979229
11	ENSG00000274422.1	RPH3A	SLC14A1	INTS4P2	KANSL1	RPL24
12	MPHOSPH8	ENSG00000274422.1	TTTY14	ENSG00000274422.1	AC096558.2	SLC14A1
13	PPFIBP1	MPHOSPH8	PTPRN	S100B	INTS4P2	TTTY14
14	SPARCL1	PPFIBP1	ENTREP3	SLC39A11	ENSG00000274422.1	PTPRN
15	ERBIN	SLC39A11	APOE	CPM	LAMA2	ENTREP3
16	TTTY14	SPARCL1	ZSCAN1	NTM	S100B	APOE
17	KIRREL3	ERBIN	TLE5	SERHL2	SLC39A11	ZSCAN1
18	IMMP2L	TTTY14	KIRREL3	SNHG31	CPM	TLE5
19	RFX3	KIRREL3	MT-CYB	SLC6A15	NTM	KIRREL3
20	SNTG1	IMMP2L	AC098850.3	IQSEC1	SERHL2	MT-CYB
21	MT-CYB	RFX3	SLC35D1	PRPF4B	ENSG00000256591.5	ENSG00000276266.1
22	AC098850.3	SNTG1	ADAM19	MROH6	PRRC2C	AC098850.3
23	ENSG00000206028.1	MT-CYB	ENSG00000206028.1	KDM4B	SNHG31	ENSG00000206028.1
24	LY86-AS1	AC098850.3	LY86-AS1	SAT2	SLC6A15	LY86-AS1
25	PDE1A	ENSG00000206028.1	TFRC	FXR1	ENSG00000251148.1	AIFM2
26	STXBP1	LY86-AS1	AIFM2	FKBP5	SAT2	MGLL
27	CHD5	PDE1A	CHD5	NCAM2	FKBP5	CHD5
28	CLU	STXBP1	LINC00499	ENSG00000249967.1	NCAM2	LINC00499
29	SNAP25-AS1	CHD5	SNTG2	AL138881.1	ENSG00000249967.1	SNTG2
30	LUC7L3	CLU	LUC7L3	UHRF1	AL138881.1	MT-ND1
31	FKBP5	SNAP25-AS1	MT-ND1	SCD	ENSG00000224228.2	LUC7L3
32	NCAM2	FKBP5	ENSG00000205959.4	HAVCR2	SCD	ENSG00000231918.1
33	LINC01322	NCAM2	LINC01322	PRKX	HAVCR2	LINC01322
34	PPP4R4	LINC01322	ADM	ENSG00000271774.1	ENSG00000271774.1	ADM
35	MAPK8IP2	MAPK8IP2	PI4KAP1	SLC8A1-AS1	SLC8A1-AS1	PI4KAP1
36	AIG1	LY6H	LINC00632	MRPS6	MEF2C-AS1	LINC00632
37	MEF2C-AS1	RASGEF1B	ANOS2P	TPTE2P4	ENSG00000273487.1	ANOS2P
38	MRPS6	MEF2C-AS1	NEUROD2	ADAM12	MRPS6	LY6H
39	STXBP5	TTC9B	BMS1P10	NUTM2A-AS1	MT-ATP8	NEUROD2
40	RPL6	LINGO1	LGI4	HSD17B13	TPTE2P4	LGI4
41	SNAP25	MRPS6	ATP5MC2	KIF5C-AS1	ADAM12	ATP5MC2
42	KIF5C-AS1	RPL6	EIF5B	UBB	ENSG00000253762.2	EIF5B
43	ADGRB3-DT	SNAP25	APOO	NBPF11	KIF5C-AS1	APOO
44	SLC38A2	KIF5C-AS1	TTC9B	CALM1	UBB	TTC9B
45	DDX5	ADGRB3-DT	LDHA	ENSG00000255422.4	NBPF11	NBPF12
46	ENSG00000255422.4	SLC38A2	RNF123	RNF126	CALM1	RNF123
47	NEAT1	ENSG00000255422.4	NBPF12	MTRNR2L1	ENSG00000255422.4	RPL6
48	ENSG00000251555.1	NEAT1	RPL6	NEAT1	RNF126	TRIM5
49	TMEM132B	TMEM132B	ELK1	ENSG00000259106.1	MTRNR2L1	ELK1
50	NSF	ENSG00000251555.1	VPS4A	CORO6	NEAT1	VPS4A
51	SHTN1	SHTN1	ENSG00000228170.1	ID3	EPIC1	ENSG00000228170.1
52	CIRBP	CIRBP	SHTN1	SYCE1	ENSG00000259106.1	LINC01435
53	LSAMP	CCP110	C1orf61	SRSF11	CORO6	CIRBP
54	SLC25A29	LSAMP	PDE7B	GTF2H2	ID3	C1orf61
55	SLC1A2	SLC25A29	MT-ND2	SLC7A11	SYCE1	PDE7B
56	ARHGAP5	SLC1A2	SOS1	TMPRSS5	GTF2H2	MT-ND2
57	MRPL41	ARHGAP5	FTL	LINC00862	SLC7A11	FTL
58	GUSBP1	MRPL41	RPL35	HPCA	TMPRSS5	RPL35
59	CRYAB	GUSBP1	MRPL41	TPD52L1	LINC00862	MRPL41
60	PPP2R2B	TPD52L1	PPP2R2B	CRYAB	HPCA	PPP2R2B
61	MALAT1	CRYAB	MT1F	CDKL1	DLG2-AS2	MT1F
62	ENSG00000229618.3	PPP2R2B	SCYL3	MALAT1	TPD52L1	CAMKV
63	CAMKV	MALAT1	CAMKV	NUP210L	CDKL1	ENSG00000255045.1
64	RPL32	CDKL1	ENSG00000255045.1	AC104781.2	CRYAB	ENSG00000279571.3
65	MT3	ENSG00000229618.3	RPL32	PPM1B	MALAT1	GPR183
66	CNTNAP3B	RPL28	ENSG00000279571.3	HBB	NUFIP2	MT-ND4L
67	CABP1	MT3	HLA-DRB5	PICK1	AC104781.2	RASD1
68	KCNB2	CNTNAP3B	GPR183	HIST1H2BE	PPM1B	ZNG1E
69	PDXDC1	CABP1	CNTNAP3B	TBC1D19	HBB	KLF12
70	RANBP3L	KCNB2	MT-ND4L	TRIM8	PICK1	KCNB2
71	RPL10	PTK2B	ZNG1E	SMTN	HIST1H2BE	ENSG00000239498.1
72	PDE10A	PDXDC1	KLF12	AL139352.1	TBC1D19	ADAMTS2
73	FBXO44	RANBP3L	KCNB2	LINC01099	TRIM8	AC244669.1
74	MAP1A	RPL10	ENSG00000239498.1	RANBP3L	AL139352.1	ENSG00000257735.1
75	LRP4	PDE10A	ADAMTS2	FOXP1	CPEB4	GPCPD1
76	AK5	MAP1A	AC244669.1	C2orf88	LINC01099	PDE10A
77	FTH1	AK5	PCF11	SPOUT1	RANBP3L	LRP4
78	TUBB4A	FTH1	GPCPD1	IFIT3	FOXP1	TSC22D3
79	RPS25	TUBB4A	PDE10A	AK5	C2orf88	ENSG00000278996.1
80	TARBP1	RPS25	LRP4	CCDC65	ENSG00000278817.1	XIST
81	PCDH9-AS2	TARBP1	TSC22D3	SERINC1	IFIT3	AC093797.1
82	ENSG00000278996.1	PCDH9-AS2	ENSG00000278996.1	KIF19	AK5	AL590705.1
83	ESF1	ENSG00000278996.1	XIST	GIPR	KIF19	UTY
84	XIST	ESF1	AC093797.1	FAM95C	FAM95C	RPS8
85	INO80D	XIST	NMRK1	NDUFS2	NDUFS2	AF123462.1
86	UTY	INO80D	UTY	MYH1	MYH1	CTNND2
87	FP671120.1	MTRNR2L8	RPS8	ACTB	ACTB	ENSG00000271911.1
88	RPS8	FP671120.1	AF123462.1	TUBA1A	USP2-AS1	AC063952.1
89	CLIP2	RPS8	CTNND2	SNHG25	SNHG25	ANK2
90	FAM85B	CLIP2	ENSG00000271911.1	HSP90AB1	HSP90AB1	RPS21
91	MEF2C	GPS2	AC063952.1	KC877982.1	KC877982.1	RPL31
92	PABPN1	TLE4	NAALADL2	H1-10	H1-10	NAALADL2
93	GPS2	RPL34	AC103855.3	NRGN	NRGN	ENSG00000250137.1
94	RPL34	H1-10	ENSG00000250137.1	VSNL1	VSNL1	ZNF804B
95	H1-10	LMO3	ZNF804B	APLP1	APLP1	ENSG00000258410.1
96	LMO3	NLGN4Y	ENSG00000258410.1	LINC00240	LINC00240	SEC24C
97	NLGN4Y	NRGN	CDC14B	RALGDS	RALGDS	CDC14B
98	NRGN	VSNL1	EXOC1	AGMO	DAPK3	EXOC1
99	VSNL1	APLP1	BABAM2	SGSM3-AS1	SGSM3-AS1	BABAM2
100	MEG3	MEG3	FCGR3A	FANCC	FANCC	FCGR3A
